# Cellular Complexity and Systemic Immune Profiles across Ancestral Diversity in Thailand and Mainland Southeast Asia

**DOI:** 10.64898/2026.06.08.726441

**Authors:** Benjamaporn Sriwilai, Sarintip Nguantad, Damita Jevapatarakul, Narita Thungsatianpun, Juthamard Chantaraamporn, Phaewa Chaiwijit, Asian Immune Diversity Atlas Network, Ankita Chatterjee, Partha P. Majumder, Jay W. Shin, Yoshinari Ando, Jong-Eun Park, Woong-Yang Park, Kian Hong Kock, Le Min Tan, Shyam Prabhakar, Manop Pithukpakorn, Bhoom Suktitipat, Ponpan Matangkasombut, Varodom Charoensawan

## Abstract

Mainland Southeast Asia (MSEA) remains under-represented in global immunogenomic references despite its extensive genetic heterogeneity. We present the first single-cell immune atlas of an MSEA population, utilizing Thai individuals from the Asian Immune Diversity Atlas (AIDA) as a representative cohort. We demonstrate that the Thai population is highly genetically diverse, reflecting its history as a geographic nexus for Asian admixture. By integrating single-cell transcriptomics with high-resolution genotyping, we show that genetic ancestry significantly shapes innate immune profiles, specifically CD14^+^ monocytes, highlighting potential evolutionary adaptations to regional pathogens. We identify specific sex-by-ancestry interactions that may drive the baseline activation of pro-inflammatory pathways in females, providing a long-sought cellular rationale for the high prevalence of autoimmune disorders observed in Southeast Asian populations. Ultimately, our study reveals that population-specific genetic architecture dictates immune heterogeneity often missed by self-reported ethnicity or country of origin, providing a critical immunogenomic reference for precision medicine in MSEA regions.

## Supplemental Table 1-9 for "Cellular Complexity and Systemic Immune Profiles across Ancestral Diversity in Thailand and Mainland Southeast Asia"

### Sheet: Table S1.
Table S1. Average ancestral components and Shannon diversity across SAS, SEA, and EAS populations.
Ethnicity		Averege component		Shannon Entropy
(Dataset_Country_Ethncity)	Red ancestry	Orange ancestry	Blue ancestry
AADR_Bangladesh_BEB	0.0503835	0.784719	0.164898	0.920448
AADR_Brunei_Dusun	0.0976223	0.023134	0.879244	0.616635
AADR_Brunei_Murut	0.0952676	0.0061972	0.898535	0.507278
AADR_Cambodia_Cambodian	0.123138	0.116179	0.760683	1.03307
AADR_China_Bonan	0.775398	0.116168	0.108434	0.992892
AADR_China_CDX	0.288457	0.000532882	0.71101	0.873021
AADR_China_CHB	0.76325	0.00673042	0.23002	0.833735
AADR_China_China_Lahu	0.406	0.00938638	0.584614	1.04395
AADR_China_CHS	0.614411	0.000153485	0.385436	0.963849
AADR_China_Dai	0.273239	0.0004121	0.726349	0.851113
AADR_China_Daur	0.921995	0.0694683	0.00853689	0.433975
AADR_China_Dong	0.428853	1e-05	0.571137	0.985517
AADR_China_Dongxiang	0.710849	0.165963	0.123188	1.15219
AADR_China_Gelao	0.355807	1e-05	0.644183	0.939322
AADR_China_Han	0.711539	0.00620601	0.282255	0.909954
AADR_China_Hezhen	0.919323	0.0519322	0.028745	0.480363
AADR_China_Kazakh_China	0.65645	0.343541	1e-05	0.928341
AADR_China_Kyrgyz_China	0.610601	0.389389	1e-05	0.964578
AADR_China_Maonan	0.303133	1e-05	0.696857	0.885262
AADR_China_Miao	0.568232	1e-05	0.431758	0.986693
AADR_China_Mongola	0.850222	0.071289	0.0784893	0.758814
AADR_China_Mulam	0.362507	1e-05	0.637483	0.944919
AADR_China_Naxi	0.778317	0.0234887	0.198195	0.871321
AADR_China_Oroqen	0.920535	0.0720697	0.00739567	0.435784
AADR_China_Qiang	0.869084	0.0302965	0.100619	0.662121
AADR_China_Salar	0.714621	0.192193	0.0931852	1.12275
AADR_China_She	0.591645	1e-05	0.408345	0.975796
AADR_China_Tibetan	0.877142	0.0811983	0.0416595	0.651034
AADR_China_Tu	0.80562	0.0946127	0.0997678	0.904827
AADR_China_Tujia	0.657581	1e-05	0.342409	0.92728
AADR_China_Uyghur	0.463558	0.535955	0.0004872	1.00179
AADR_China_Xibo	0.884604	0.0677734	0.0476223	0.628824
AADR_China_Yi	0.774003	0.0174851	0.208512	0.859748
AADR_China_Yugur	0.805276	0.0708391	0.123885	0.895418
AADR_China_Zhuang	0.353193	0.000211474	0.646596	0.939641
AADR_India_ITU	0.00176187	0.884855	0.113383	0.528389
AADR_India_Jew_Cochin	0.0102062	0.92095	0.0688436	0.442694
AADR_Indonesia_Indonesia_Borneo_Maanyan	0.0617659	0.0394343	0.8988	0.570404
AADR_Indonesia_Indonesia_Flores_Bena	0.0079826	0.231446	0.760571	0.844579
AADR_Indonesia_Indonesia_Flores_Cibol	0.00526242	0.168136	0.826601	0.69943
AADR_Indonesia_Indonesia_Flores_Rampasasa	0.00705375	0.171539	0.821407	0.719846
AADR_Indonesia_Indonesia_Java_Dieng	0.0249518	0.0759518	0.899096	0.553277
AADR_Indonesia_Indonesia_Mentawai	0.0884477	0.0151316	0.896421	0.542384
AADR_Indonesia_Indonesia_Nias_Hilitobara	0.105328	0.0174779	0.877194	0.609864
AADR_Indonesia_Indonesia_Sulawesi_Kajang	0.091538	0.085961	0.822501	0.851947
AADR_Indonesia_Indonesia_Sulawesi_Mandar	0.0994128	0.0730908	0.827496	0.832995
AADR_Indonesia_Indonesia_Sumatra_Toba	0.0758174	0.145086	0.779096	0.966782
AADR_Iran_Iran_Fars	0.0124615	0.987414	0.0001246	0.0984952
AADR_Iran_Iran_Zoroastrian	0.000130583	0.999859	1e-05	0.00205378
AADR_Iran_Iranian	0.00936357	0.990332	0.000304432	0.0805351
AADR_Iran_Iranian_Bandari	0.00546387	0.980949	0.0135873	0.15255
AADR_Iran_Jew_Iranian	1e-05	0.99998	1e-05	0.000361046
AADR_Japan_Japanese	0.980399	1e-05	0.0195907	0.139316
AADR_Japan_JPT	0.977806	1.79903e-05	0.0221758	0.153798
AADR_Laos_Lao	0.169439	0.0393166	0.791245	0.884804
AADR_Mongolia_Mongol	0.797015	0.202975	1e-05	0.728016
AADR_Myanmar_Burmese	0.422759	0.20247	0.374771	1.52229
AADR_Nepal_Gurung	0.777724	0.152126	0.0701498	0.964246
AADR_Nepal_Kusunda	0.54282	0.350178	0.107002	1.35359
AADR_Nepal_Magar	0.7229	0.203346	0.0737548	1.0831
AADR_Nepal_Rai	0.833575	0.0997902	0.0666352	0.811091
AADR_Nepal_Tamang	0.713565	0.221616	0.0648186	1.08505
AADR_Nepal_Tharu	0.435925	0.454391	0.109683	1.389
AADR_Pakistan_Balochi	0.00762305	0.985347	0.00703019	0.124897
AADR_Pakistan_Brahui	0.00503373	0.989594	0.00537264	0.0938736
AADR_Pakistan_Burusho	0.118152	0.867623	0.0142247	0.629077
AADR_Pakistan_Hazara	0.459874	0.540116	1e-05	0.995521
AADR_Pakistan_Kalash	0.0170565	0.978543	0.004401	0.165255
AADR_Pakistan_Makrani	0.0040967	0.989947	0.0059568	0.0909514
AADR_Pakistan_Pathan	0.0265558	0.957647	0.0157972	0.293338
AADR_Pakistan_PJL	0.0115435	0.915335	0.0731216	0.467054
AADR_Pakistan_Sindhi_Pakistan	0.0162209	0.954876	0.028903	0.307829
AADR_Philippines_Kankanaey	0.173786	0.00269711	0.823517	0.692452
AADR_Philippines_Tagalog	0.255491	0.0849744	0.659534	1.20125
AADR_Singapore_Malay	0.0727342	0.14486	0.782405	0.955769
AADR_South.Korea_Korean	0.925617	0.00119883	0.0731843	0.390927
AADR_Sri.Lanka_STU	0.00212447	0.871539	0.126337	0.568816
AADR_Taiwan_Ami	0.192814	1e-05	0.807176	0.707499
AADR_Taiwan_Atayal	0.191677	1e-05	0.808313	0.705144
AADR_Thailand_Akha	0.542037	0.0188015	0.439162	1.10806
AADR_Thailand_Hmong	0.463796	0.000453	0.535751	1.00149
AADR_Thailand_Htin_Mal	0.0702254	0.0401848	0.88959	0.605591
AADR_Thailand_Karen_Sgaw	0.344146	0.0522998	0.603554	1.19191
AADR_Thailand_Khmer	0.022236	0.117276	0.860488	0.671248
AADR_Thailand_Kuy_Suay	0.0135198	0.0989999	0.88748	0.567083
AADR_Thailand_Lawa	0.308555	0.0528314	0.638614	1.16074
AADR_Thailand_Maniq	1e-05	0.312991	0.686999	0.896771
AADR_Thailand_Mlabri	1e-05	0.0235893	0.976401	0.161325
AADR_Thailand_Mon	0.303195	0.152539	0.544266	1.41346
AADR_Thailand_Nyah_Kur	0.0550249	0.128081	0.816894	0.848309
AADR_Thailand_Tai_Lue	0.287928	0.0082399	0.703833	0.930857
AADR_Thailand_Thai	0.238056	0.141458	0.620486	1.31928
AADR_Vietnam_KHV	0.33879	0.0124994	0.648711	1.01308
AADR_Vietnam_Vietnamese	0.334001	0.0067441	0.659255	0.973327
AIDA_India_Indian	0.0362871	0.835882	0.127831	0.769159
AIDA_Japan_Japanese	0.977395	0.00718266	0.0154226	0.176216
AIDA_Singapore_SG_Chinese	0.584199	0.00463692	0.411164	1.01618
AIDA_Singapore_SG_Indian	0.0220896	0.843329	0.134581	0.718225
AIDA_Singapore_SG_Malay	0.10833	0.160566	0.731105	1.1014
AIDA_South.Korea_Korean	0.929399	0.00273204	0.0678686	0.384843
AIDA_Thailand_Thai	0.396675	0.0875862	0.515738	1.32954

### Sheet: Table S2.
Table S2. Association between biological factors and differential cell abundances in Thai populations (spatial FDR < 0.05).
Biological Factor	Nhood	logFC	logCPM	SE	tvalue	PValue	Library_variance	Converged	Dispersion	Logliklihood	SpatialFDR	Author_Annotation
Blue ancestry	50	2.70155	7.64083	0.754591	3.58015	0.000346656	1e-08	TRUE	1.1045	849.534	0.0178844	CD14+_Monocyte
	69	3.13	6.84689	0.940103	3.32942	0.000884402	1e-08	TRUE	0.817017	581.976	0.0334398	CD16+_NK
	88	2.42418	7.7291	0.7425	3.26489	0.00110228	1e-08	TRUE	1.12434	957.196	0.039415	CD16+_NK
	90	-2.99945	7.47182	0.826595	-3.62868	0.000284876	1.51173	FALSE	1.10711	1173.24	0.0158628	CD14+_Monocyte
	175	2.7815	7.82152	0.735322	3.78269	0.000156928	1e-08	TRUE	1.1413	1124.2	0.0105619	CD14+_Monocyte
	198	3.43558	6.90376	0.919646	3.73576	0.000189035	0.358378	FALSE	1.02413	554.648	0.0119149	CD16+_Monocyte
	234	-3.52554	7.72091	0.999871	-3.52599	0.000421896	1.89392	FALSE	0.761658	1830.78	0.0202497	CD14+_Monocyte
	249	3.47926	7.62346	0.76107	4.57153	4.96237e-06	1e-08	TRUE	1.14968	1025.07	0.000615864	CD14+_Monocyte
	297	-5.18456	7.5288	0.933814	-5.55202	2.82385e-08	1.8887	FALSE	0.936646	1464.16	1.14947e-05	CD14+_Monocyte
	309	3.09097	7.10382	0.804165	3.8437	0.000121195	1.06611	FALSE	1.20323	640.276	0.00862588	CD14+_Monocyte
	486	2.41963	8.16045	0.749133	3.2299	0.00124674	1e-08	TRUE	1.03081	1494.09	0.042659	CD16+_NK
	584	-5.55223	7.51888	0.918098	-6.04754	1.47077e-09	1.75198	FALSE	1.00588	1504.17	1.27872e-06	CD14+_Monocyte
	592	2.66899	7.35222	0.742473	3.59473	0.000325941	0.0233232	FALSE	1.24877	589.278	0.0170504	CD14+_Monocyte
	597	2.57899	7.25778	0.736874	3.4999	0.00046943	1e-08	TRUE	1.27773	456.107	0.0218295	CD14+_Monocyte
	625	-2.78938	7.15585	0.850384	-3.28014	0.00104298	0.26694	FALSE	1.17864	778.5	0.037825	CD16+_Monocyte
	752	3.98113	7.60989	0.755358	5.27052	1.41104e-07	1e-08	TRUE	1.22012	1020.49	3.92968e-05	CD14+_Monocyte
	860	2.41265	8.0887	0.75911	3.17826	0.00149357	1e-08	TRUE	1.02305	1404.6	0.0488601	CD16+_NK
	868	4.14426	7.19697	0.783353	5.29041	1.26324e-07	1e-08	TRUE	1.24244	641.27	3.92968e-05	CD14+_Monocyte
	873	2.70678	7.82121	0.775883	3.48864	0.000490197	1e-08	TRUE	1.00668	1093.47	0.0225365	CD16+_NK
	888	3.15624	7.51411	0.7971	3.95966	7.64815e-05	1e-08	TRUE	1.04684	940.349	0.00601971	CD16+_NK
	924	3.42128	7.37202	0.897332	3.81273	0.000140614	1e-08	TRUE	0.840425	985.895	0.00989697	CD16+_NK
	943	2.78052	6.84904	0.825047	3.37014	0.000759364	0.0124756	FALSE	1.181	562.111	0.0304195	CD16+_Monocyte
	947	2.39089	8.03005	0.737595	3.24147	0.00119764	1e-08	TRUE	1.07572	1355.87	0.0422652	CD16+_NK
	953	-4.49656	7.51589	0.801677	-5.60895	2.03563e-08	1.43289	FALSE	1.16003	1118.63	9.55695e-06	CD14+_Monocyte
	1012	2.54444	7.32253	0.74641	3.4089	0.000653202	0.0936024	FALSE	1.25984	551.735	0.0271969	CD14+_Monocyte
	1020	-4.40615	7.53697	0.876289	-5.0282	4.9511e-07	1.00038	FALSE	0.998721	1512.76	0.00010592	CD14+_Monocyte
	1042	-3.32501	7.79982	0.813552	-4.08703	4.36931e-05	1.56255	FALSE	1.12535	1766.3	0.00354993	CD14+_Monocyte
	1047	2.76727	7.70472	0.763877	3.62266	0.000294586	1e-08	TRUE	1.09387	911.803	0.0161734	CD16+_NK
	1095	2.81811	7.90109	0.76478	3.68486	0.000231615	1e-08	TRUE	1.04244	1200.77	0.0137407	CD16+_NK
	1127	-2.89089	7.1633	0.814038	-3.5513	0.000385689	0.278397	FALSE	1.20382	792.305	0.0192256	CD14+_Monocyte
	1129	2.44702	7.069	0.765748	3.19559	0.00141045	1e-08	TRUE	1.28845	650.709	0.0469987	CD16+_NK
	1136	2.81726	7.08968	0.889984	3.16552	0.00157517	1e-08	TRUE	0.992251	714.318	0.0488601	CD16+_NK
	1143	3.94747	7.39451	0.767746	5.14164	2.81817e-07	1e-08	TRUE	1.2402	878.972	6.29376e-05	CD14+_Monocyte
	1149	-3.9205	7.25651	1.10126	-3.56003	0.000370815	2.28468	FALSE	0.743213	1192.88	0.0186598	CD14+_Monocyte
	1215	3.87354	6.89199	0.80641	4.80344	1.661e-06	0.0324759	FALSE	1.37257	529.612	0.000270306	CD14+_Monocyte
	1225	2.46827	7.18891	0.730995	3.37658	0.000739265	1e-08	TRUE	1.31035	444.27	0.0302279	CD14+_Monocyte
	1301	-2.56603	7.63802	0.733702	-3.49738	0.000474725	1e-08	TRUE	1.12777	900.38	0.0219521	CD14+_Monocyte
	1321	-3.81989	7.43211	0.849223	-4.4981	6.85649e-06	1.53768	FALSE	1.01918	1229.11	0.000824826	CD14+_Monocyte
	1338	-3.06869	7.15798	0.885171	-3.46678	0.000526735	1.99582	FALSE	1.01912	1052.52	0.0237505	CD14+_Monocyte
	1352	3.14144	6.89142	0.940299	3.3409	0.000855634	1e-08	TRUE	0.934	626.124	0.0328316	CD16+_NK
	1398	2.62429	6.99283	0.733579	3.57738	0.000348941	1e-08	TRUE	1.41131	389.346	0.0178844	CD14+_Monocyte
	1440	2.82368	6.78846	0.880873	3.20555	0.00137259	1e-08	TRUE	1.05577	567.287	0.0462577	CD16+_NK
	1481	-4.01777	7.68048	0.853706	-4.70627	2.5229e-06	1.5462	FALSE	1.0024	1584.81	0.000358083	CD14+_Monocyte
	1503	-3.95788	7.13758	0.786895	-5.02974	5.19221e-07	0.387949	FALSE	1.3316	654.354	0.000106228	CD14+_Monocyte
	1685	-2.48613	7.42107	0.765293	-3.24861	0.00115972	0.616083	FALSE	1.18479	735.624	0.0412373	CD14+_Monocyte
	1693	2.50767	7.87785	0.734646	3.41343	0.000645281	0.00953261	FALSE	1.13059	1109.89	0.0271969	CD14+_Monocyte
	1695	-3.20244	7.05849	0.824738	-3.88298	0.000103186	1.66069	FALSE	1.25897	737.951	0.00768579	CD14+_Monocyte
	1781	2.81582	8.07386	0.754098	3.73402	0.000190597	1e-08	TRUE	1.05002	1358.64	0.0119149	CD16+_NK
	1798	2.4745	7.02514	0.76484	3.23532	0.00122806	0.0036425	FALSE	1.32797	596.702	0.042659	CD16+_NK
	1814	2.29312	7.45054	0.724817	3.16373	0.00156643	1e-08	TRUE	1.23999	610.141	0.0488601	CD14+_Monocyte
	1821	2.53161	7.54023	0.751145	3.37034	0.000757112	1e-08	TRUE	1.14217	771.942	0.0304195	CD16+_NK
	1823	3.44462	6.90828	0.754944	4.56275	5.08034e-06	0.0266081	FALSE	1.46924	433.911	0.000620684	CD14+_Monocyte
	1824	2.91823	7.14921	0.867766	3.36292	0.000786613	1e-08	TRUE	1.02907	783.328	0.0311013	CD16+_NK
	1854	2.51824	7.61811	0.745622	3.37737	0.000738087	1e-08	TRUE	1.12876	912.624	0.0302279	CD14+_Monocyte
	1859	2.66559	7.43305	0.755553	3.528	0.000422463	1e-08	TRUE	1.16204	663.68	0.0202497	CD16+_NK
	1874	2.37716	7.44793	0.745125	3.19029	0.00142132	0.580993	FALSE	1.27539	671.895	0.0471932	CD14+_Monocyte
	1909	3.15115	6.79775	0.753979	4.17937	2.96524e-05	1e-08	TRUE	1.45658	343.269	0.00274723	CD14+_Monocyte
	1948	3.43087	7.88311	0.763047	4.49627	6.9532e-06	0.0328578	FALSE	1.1596	1262.52	0.000824826	CD14+_Monocyte
	2038	3.1831	7.64471	0.744578	4.27504	1.94748e-05	1e-08	TRUE	1.20189	1011.23	0.00208281	CD14+_Monocyte
	2040	-3.80766	7.16412	0.919841	-4.13948	3.4809e-05	2.15469	FALSE	0.919473	1178.8	0.00291435	CD14+_Monocyte
	2150	2.70916	7.46657	0.744803	3.63742	0.00027543	0.192786	FALSE	1.25006	702.508	0.015605	CD14+_Monocyte
	2182	-2.84244	7.3203	0.784638	-3.62261	0.000306299	0.193836	FALSE	1.24535	909.543	0.0164953	CD14+_Monocyte
	2188	-2.60847	7.16558	0.764607	-3.41151	0.000650913	0.218932	FALSE	1.19753	590.476	0.0271969	CD14+_Monocyte
	2221	-3.13842	7.37105	0.755067	-4.15648	3.23247e-05	0.35998	FALSE	1.31929	806.581	0.00282445	CD14+_Monocyte
	2237	2.79073	7.99064	0.754012	3.70118	0.000217005	1e-08	TRUE	1.05661	1324.95	0.0132824	CD16+_NK
	2291	-4.37699	7.0332	0.979665	-4.46785	7.93841e-06	0.542786	FALSE	0.801301	820.862	0.000925221	CD14+_Monocyte
	2304	2.45404	7.5355	0.749481	3.27433	0.00106609	1e-08	TRUE	1.17888	743.39	0.0383913	CD16+_NK
	2317	2.41605	8.18691	0.750588	3.21888	0.00129557	1e-08	TRUE	1.02923	1526.07	0.0440137	CD16+_NK
	2345	2.90994	6.79969	0.796627	3.65283	0.000259362	0.84187	FALSE	1.45026	367.763	0.0148486	CD14+_Monocyte
	2360	3.1311	7.46182	0.751106	4.16865	3.1278e-05	1e-08	TRUE	1.23213	805.222	0.00281072	CD16+_NK
	2386	-3.47295	7.18672	0.817777	-4.24682	2.17793e-05	0.396976	FALSE	1.09758	954.756	0.00222601	CD14+_Monocyte
	2390	-2.29402	7.58776	0.723647	-3.17009	0.00153203	0.00786222	FALSE	1.15251	702.634	0.0488601	gdT_GZMBhi
	2405	-3.07411	7.15242	0.855204	-3.5946	0.000324894	1.0201	FALSE	1.07431	895.498	0.0170504	CD14+_Monocyte
	2509	-3.46084	7.01668	0.751156	-4.60735	4.09424e-06	0.183399	FALSE	1.33384	526.138	0.000521591	CD14+_Monocyte
	2515	-3.63649	7.07898	0.772103	-4.70985	2.47894e-06	1.00448	FALSE	1.28073	636.232	0.000358083	CD14+_Monocyte
	2548	2.69876	7.42829	0.73166	3.68854	0.0002276	0.00130615	FALSE	1.24109	694.767	0.0137407	CD14+_Monocyte
	2557	4.40104	7.12272	0.782507	5.62428	2.1013e-08	0.0180392	FALSE	1.29235	646.476	9.55695e-06	CD14+_Monocyte
	2583	4.33439	7.3403	0.783603	5.53135	3.32865e-08	1e-08	TRUE	1.26635	755.588	1.2525e-05	CD14+_Monocyte
	2649	-4.41662	7.0568	0.870073	-5.07615	4.01237e-07	0.325625	FALSE	1.07792	736.278	8.77035e-05	CD14+_Monocyte
	2710	2.75334	7.02155	0.834196	3.30059	0.000982868	1e-08	TRUE	1.16973	713.882	0.0358912	CD16+_NK
	2723	-2.82751	7.75823	0.750846	-3.76577	0.000166034	1.36156	FALSE	1.21248	1249.56	0.0110816	CD14+_Monocyte
	2772	-2.502	6.8895	0.743436	-3.36546	0.000764173	0.587772	FALSE	1.37997	310.5	0.0304195	CD14+_Monocyte
	2781	3.26343	7.57246	0.775183	4.20988	2.60459e-05	1e-08	TRUE	1.10939	933.3	0.00251982	CD16+_NK
	2804	-6.0872	7.7381	0.868191	-7.01136	2.36015e-12	0.740917	FALSE	1.03099	1533.36	9.70408e-09	CD14+_Monocyte
	2888	-4.9686	7.28932	0.80957	-6.13733	8.51509e-10	0.412231	FALSE	1.21813	931.97	1.11483e-06	CD14+_Monocyte
	2978	2.35272	7.68303	0.743354	3.16501	0.00156045	1e-08	TRUE	1.10716	920.343	0.0488601	CD14+_Monocyte
	3013	-2.84883	7.3516	0.89674	-3.17688	0.00150669	0.354621	FALSE	0.994136	1363.17	0.0488601	CD14+_Monocyte
	3035	-3.82472	6.95875	0.79697	-4.79908	1.6152e-06	0.289733	FALSE	1.26441	589.456	0.000267969	CD14+_Monocyte
	3060	-3.32446	6.91722	0.802175	-4.14431	3.40842e-05	0.511318	FALSE	1.16464	457.097	0.00287075	CD14+_Monocyte
	3084	2.62195	7.32183	0.741017	3.53831	0.000406991	1e-08	TRUE	1.27464	704.457	0.0199309	CD14+_Monocyte
	3112	-5.62314	7.41644	1.02652	-5.47787	4.30482e-08	1.61033	FALSE	0.751899	1255.83	1.51123e-05	CD14+_Monocyte
	3122	2.54516	7.61322	0.722068	3.52481	0.000426679	1e-08	TRUE	1.23395	840.7	0.0202497	CD14+_Monocyte
	3200	2.24199	7.36486	0.710446	3.15575	0.00160764	1e-08	TRUE	1.33954	568.731	0.0492715	CD14+_Monocyte
	3211	3.04187	6.96219	0.778727	3.90621	9.37548e-05	0.912353	FALSE	1.35319	418.698	0.00713827	CD14+_Monocyte
	3220	-3.38535	7.25126	0.891349	-3.798	0.000145866	1.03798	FALSE	0.960557	1204.2	0.0100621	CD14+_Monocyte
	3226	4.06569	7.48741	0.77677	5.2341	1.6888e-07	0.0234964	FALSE	1.22321	903.299	3.93364e-05	CD14+_Monocyte
	3239	2.34916	7.55701	0.744019	3.1574	0.00160282	1e-08	TRUE	1.15213	833.21	0.0492715	CD14+_Monocyte
	3279	3.16067	6.97587	0.746333	4.23493	2.31019e-05	0.00153512	TRUE	1.39345	405.477	0.00226851	CD14+_Monocyte
	3287	2.4326	7.46984	0.734559	3.31164	0.000930887	0.0151747	FALSE	1.24085	718.644	0.0343676	CD14+_Monocyte
	3338	4.13054	7.17411	0.784058	5.26816	1.44308e-07	1e-08	TRUE	1.29661	725.119	3.92968e-05	CD14+_Monocyte
	3396	2.93435	6.76096	0.848162	3.45966	0.000546718	0.0252024	FALSE	1.19704	565.201	0.0242387	CD16+_NK
	3438	-3.48294	7.18823	0.821296	-4.24079	2.22734e-05	1.5952	FALSE	1.09695	695.738	0.00222601	CD14+_Monocyte
	3443	4.42256	7.31096	0.787437	5.6164	1.94974e-08	0.85571	FALSE	1.2999	771.172	9.55695e-06	CD14+_Monocyte
	3547	-2.27717	6.89659	0.716137	-3.1798	0.00148036	0.0203919	FALSE	1.38371	278.855	0.0488601	CD14+_Monocyte
	3552	2.96215	7.46447	0.756164	3.91733	8.95343e-05	0.999967	FALSE	1.23466	841.843	0.00687967	CD14+_Monocyte
	3556	3.87984	7.38334	0.778383	4.98449	6.43544e-07	0.0104596	FALSE	1.22224	851.157	0.000126264	CD14+_Monocyte
	3638	4.09725	7.5572	0.756447	5.41643	6.30253e-08	1e-08	TRUE	1.25727	925.982	2.09765e-05	CD14+_Monocyte
	3645	-4.4102	7.4259	0.906875	-4.86307	1.15578e-06	1.5604	FALSE	0.993264	1271.86	0.000197469	CD14+_Monocyte
	3684	3.62013	7.28983	0.782576	4.62592	3.72946e-06	0.403268	FALSE	1.22734	686.531	0.00048622	CD14+_Monocyte
	3690	2.77311	7.10959	0.836363	3.31568	0.000931036	1e-08	TRUE	1.12566	792.091	0.0343676	CD16+_NK
	3693	2.7464	7.70163	0.74036	3.70954	0.000210002	1e-08	TRUE	1.15346	1021.31	0.0130453	CD14+_Monocyte
	3695	3.56974	7.25134	0.755341	4.726	2.33525e-06	1e-08	TRUE	1.31314	593.464	0.000353099	CD14+_Monocyte
	3709	-4.57067	7.48821	1.04029	-4.39366	1.11459e-05	1.75343	FALSE	0.696414	1845.62	0.00122982	CD14+_Monocyte
	3712	3.04786	7.1645	0.759152	4.01483	6.06106e-05	1e-08	TRUE	1.33813	646.828	0.00483106	CD14+_Monocyte
	3733	-3.13913	7.42356	0.740453	-4.23947	2.2405e-05	0.619742	FALSE	1.26756	606.362	0.00222601	CD14+_Monocyte
	3788	3.31268	7.20556	0.782178	4.23519	2.89131e-05	0.58813	FALSE	1.27998	629.658	0.00273383	CD14+_Monocyte
	3794	-4.40794	6.91244	0.943353	-4.67263	2.97373e-06	1.3062	FALSE	0.904223	793.734	0.000395039	CD14+_Monocyte
	3798	-5.25769	7.63638	0.798656	-6.58317	4.60526e-11	0.569371	FALSE	1.12302	1249.46	1.23141e-07	CD14+_Monocyte
	3828	3.08178	7.08729	0.752662	4.0945	4.26565e-05	1e-08	TRUE	1.36506	466.431	0.00351993	CD14+_Monocyte
	3844	-2.95999	6.78307	0.887714	-3.33439	0.000854862	2.81007	FALSE	1.0343	559.129	0.0328316	CD14+_Monocyte
	3853	2.92945	7.11099	0.783632	3.7383	0.000185271	0.798276	FALSE	1.29782	546.136	0.0119149	CD14+_Monocyte
	3919	-3.90012	7.62724	0.799895	-4.87579	1.08373e-06	1.28489	FALSE	1.23209	1288.07	0.000190033	CD14+_Monocyte
	3939	2.87639	6.99993	0.785177	3.66336	0.000248924	1.42627	FALSE	1.31523	485.849	0.0144818	CD14+_Monocyte
	3942	3.56786	7.46029	0.759857	4.69543	2.73583e-06	0.11878	FALSE	1.21945	870.33	0.000382124	CD14+_Monocyte
	3953	-2.75445	7.34885	0.797562	-3.45359	0.000553179	1.74656	FALSE	1.26513	1038.45	0.0243854	CD14+_Monocyte
	3959	2.58779	7.69603	0.7392	3.5008	0.000468379	1e-08	TRUE	1.16407	1028.23	0.0218295	CD14+_Monocyte
	3987	-4.00437	7.64975	0.840975	-4.76158	1.92082e-06	1.10188	FALSE	1.08913	1513.33	0.000302609	CD14+_Monocyte
	3990	-3.44819	7.61025	0.828334	-4.1628	3.14363e-05	1.80105	FALSE	1.09565	1308.86	0.00281072	CD14+_Monocyte
	4009	2.85009	7.24602	0.741387	3.84427	0.000121718	0.0217122	FALSE	1.29309	510.137	0.00862588	CD14+_Monocyte
	4058	3.37183	6.94492	0.872702	3.86366	0.000114309	1e-08	TRUE	0.974579	673.576	0.00839565	CD16+_NK
	4076	-3.43004	7.48655	0.780389	-4.3953	1.10622e-05	1.29581	FALSE	1.21371	925.988	0.00122982	CD14+_Monocyte
	4154	-5.55179	7.36445	0.925605	-5.99801	1.99746e-09	1.09513	FALSE	0.914025	1181.99	1.50325e-06	CD14+_Monocyte
	4174	-5.28078	7.51991	0.84021	-6.28508	3.27688e-10	1.52278	FALSE	1.12659	1247.03	5.22168e-07	CD14+_Monocyte
	4196	-2.9469	7.25882	0.749531	-3.93166	8.43608e-05	1.28989	FALSE	1.29489	620.068	0.00655603	CD14+_Monocyte
	4200	2.69493	7.3906	0.731359	3.68482	0.000230857	1e-08	TRUE	1.25929	588.93	0.0137407	CD14+_Monocyte
	4213	-2.84173	7.4195	0.820162	-3.46484	0.000530549	1.36315	FALSE	1.11565	931.645	0.0237505	CD14+_Monocyte
	4247	2.80617	7.12409	0.740978	3.78711	0.000153395	1e-08	TRUE	1.3858	460.898	0.0104394	CD14+_Monocyte
	4299	2.48651	7.31679	0.767891	3.2381	0.00121635	0.00716356	FALSE	1.28427	832.438	0.042659	CD16+_NK
	4306	-2.7788	7.36062	0.812778	-3.41889	0.000628766	0.929368	FALSE	1.12389	916.771	0.0271969	CD14+_Monocyte
	4311	-4.15063	7.78103	0.797834	-5.20237	1.96762e-07	0.573176	FALSE	1.03002	1443.41	4.48794e-05	CD14+_Monocyte
	4488	2.65679	6.92456	0.830166	3.20031	0.0013879	1e-08	TRUE	1.1134	498.257	0.0463598	CD8+_T_GZMBhi
Age	3	-0.0302688	7.56275	0.00981561	-3.08374	0.00204415	0.0147355	FALSE	1.37195	605.862	0.035617	CD14+_Monocyte
	20	0.0320822	7.06595	0.0105069	3.05345	0.00226229	1e-08	TRUE	1.11052	550.672	0.0374311	CD16+_NK
	25	-0.0280632	9.06124	0.00920492	-3.04872	0.0022982	0.713757	FALSE	1.28521	3320.83	0.0375618	CD8+_T_naive
	37	-0.0332845	7.15598	0.00975353	-3.41256	0.000643565	0.0106326	FALSE	1.58227	348.64	0.0173516	T_unknown
	47	-0.0276963	7.90477	0.00936109	-2.95866	0.00308976	0.26236	FALSE	1.45824	953.794	0.0451261	CD8+_T_naive
	61	0.0302632	7.97087	0.00992054	3.05056	0.00228416	0.0053239	FALSE	1.11784	1135.11	0.0375618	CD16+_NK
	65	-0.0311214	8.46697	0.00882761	-3.52546	0.000422751	0.36429	FALSE	1.52626	1812.24	0.014489	CD8+_T_naive
	94	-0.0366182	7.7707	0.0104619	-3.50015	0.000464998	0.0853978	TRUE	1.14486	891.044	0.0151051	gdT_GZMKhi
	95	-0.0280373	8.83683	0.00871207	-3.21821	0.00128994	0.120106	TRUE	1.48003	2674.33	0.0251149	CD8+_T_naive
	149	-0.0340176	8.11296	0.00960991	-3.53985	0.000400356	0.272544	FALSE	1.32522	1248.17	0.0141493	CD8+_T_naive
	154	-0.0362348	7.50463	0.0103284	-3.50826	0.00045104	1e-08	TRUE	1.20795	632.872	0.014904	gdT_GZMBhi
	193	0.0323766	7.22727	0.010011	3.2341	0.00122027	1e-08	TRUE	1.19757	691.116	0.0243126	CD16+_NK
	197	-0.0266739	8.58237	0.00910915	-2.92825	0.00340878	0.274589	FALSE	1.37697	2072.22	0.0472798	CD8+_T_naive
	206	-0.0383179	8.82074	0.00913224	-4.19589	2.71798e-05	1e-08	TRUE	1.32852	2669.02	0.00625356	CD8+_T_naive
	208	0.0325702	8.24801	0.00993973	3.27677	0.00105001	0.0029147	FALSE	1.0847	1471.53	0.0235308	CD8+_T_GZMBhi
	209	-0.0297493	8.04497	0.0101536	-2.92993	0.00339035	1e-08	TRUE	1.11312	1210.49	0.0470886	CD8+_T_naive
	218	0.0597021	7.33573	0.0100443	5.94386	2.78388e-09	1e-08	TRUE	1.2158	975.76	1.13918e-05	CD8+_T_GZMBhi
	221	-0.0293391	8.97243	0.00854917	-3.43181	0.000599578	0.0927438	FALSE	1.52142	3108.11	0.0171387	CD8+_T_naive
	224	-0.0369177	8.02201	0.0104329	-3.5386	0.000402254	0.00239498	FALSE	1.08014	1182.95	0.0141493	MAIT
	243	-0.0267325	8.35007	0.00910775	-2.93514	0.00333402	1e-08	TRUE	1.37192	1511.77	0.0466169	MAIT
	258	-0.0317241	8.69639	0.00868031	-3.65472	0.000257461	0.0702585	FALSE	1.52272	2294.83	0.0111427	CD8+_T_naive
	267	-0.0327811	8.41989	0.0101584	-3.22701	0.00125093	0.105631	FALSE	1.10364	1784.03	0.0247526	CD8+_T_naive
	270	-0.0393879	8.36436	0.0092432	-4.26129	2.03249e-05	1e-08	TRUE	1.37854	1607.26	0.00625356	CD8+_T_naive
	289	-0.0316567	8.45612	0.0102772	-3.08028	0.00206806	1e-08	TRUE	1.03715	1802.21	0.0357851	CD8+_T_naive
	300	-0.036984	8.92169	0.00944718	-3.91482	9.04707e-05	1e-08	TRUE	1.20259	2929.95	0.00768909	CD8+_T_naive
	312	0.0297769	7.39725	0.0101915	2.92175	0.0034807	1e-08	TRUE	1.13281	687.743	0.0479723	CD8+_T_GZMBhi
	315	-0.0349644	8.83779	0.00896525	-3.89999	9.61976e-05	0.561899	FALSE	1.41508	2730.99	0.00778905	CD8+_T_naive
	316	0.03689	7.11213	0.0100172	3.68267	0.000230807	1e-08	TRUE	1.2549	476.028	0.0109608	CD8+_T_GZMBhi
	333	0.0330579	7.36001	0.00979027	3.37661	0.000733843	1e-08	TRUE	1.23512	783.008	0.0185247	CD16+_NK
	346	-0.0342824	7.37747	0.0106523	-3.21829	0.00128955	1e-08	TRUE	1.19086	622.56	0.0251149	CD8+_T_naive
	367	-0.0253707	8.81108	0.00862331	-2.94211	0.00325984	1e-08	TRUE	1.46569	2506.17	0.0464217	CD8+_T_naive
	371	0.0395206	8.25041	0.0100814	3.92016	8.84895e-05	1e-08	TRUE	1.05082	1847.53	0.00765837	CD8+_T_GZMBhi
	410	0.0337395	7.42445	0.0104914	3.21592	0.00130028	0.00386184	FALSE	1.0438	767.649	0.0251149	CD16+_NK
	416	-0.033068	8.59467	0.00894015	-3.69882	0.000216602	1e-08	TRUE	1.39963	2082.22	0.0106362	CD8+_T_naive
	420	0.0329719	7.41336	0.0101248	3.25655	0.00112775	0.168459	FALSE	1.22753	714.867	0.0240981	CD16+_Monocyte
	422	-0.0262541	8.87163	0.00828622	-3.16841	0.00153276	1e-08	TRUE	1.59794	2677.04	0.0288338	CD8+_T_naive
	427	-0.0350358	8.42773	0.0103224	-3.39414	0.000688447	1e-08	TRUE	1.03676	1824.55	0.0177179	CD8+_T_naive
	432	-0.0263916	9.24399	0.00819119	-3.22195	0.00127322	0.00534099	FALSE	1.58221	3918.98	0.0251029	CD8+_T_naive
	441	-0.0261713	9.10547	0.0086097	-3.03974	0.00236782	0.230485	FALSE	1.46935	3513.6	0.0378119	CD8+_T_naive
	444	-0.0419732	8.70637	0.00969816	-4.32795	1.50504e-05	1e-08	TRUE	1.18358	2324.08	0.00577003	CD8+_T_naive
	452	-0.0363806	8.30687	0.0101441	-3.58637	0.000335312	1e-08	TRUE	1.09392	1580.2	0.0129059	CD8+_T_naive
	458	0.0431621	7.77429	0.00997265	4.32804	1.50441e-05	1e-08	TRUE	1.12962	1039.12	0.00577003	CD16+_NK
	462	-0.0335085	7.78021	0.0101643	-3.29668	0.000978365	1e-08	TRUE	1.16258	964.507	0.0223017	gdT_GZMKhi
	476	-0.0257914	7.69061	0.0087475	-2.94843	0.0031939	0.00465679	FALSE	1.72942	744.145	0.0458996	CD14+_Monocyte
	480	-0.0277263	7.69249	0.00903248	-3.06962	0.00214331	1e-08	TRUE	1.58039	764.841	0.0362647	memory_B_IGHMhi
	495	-0.0308703	7.6146	0.00916394	-3.36867	0.000755317	1e-08	FALSE	1.59435	689.479	0.0186914	CD14+_Monocyte
	497	-0.0350041	8.12567	0.0101902	-3.43508	0.000592379	0.0110367	FALSE	1.11047	1339.28	0.0171387	MAIT
	533	0.0301442	7.36042	0.0101094	2.9818	0.00286562	1e-08	TRUE	1.1552	724.94	0.0425456	CD16+_NK
	545	-0.0303241	7.80479	0.0103827	-2.92064	0.00349309	0.488965	FALSE	1.16331	961.563	0.047982	gdT_GZMKhi
	557	-0.0452152	8.77036	0.0100076	-4.51809	6.23996e-06	1e-08	TRUE	1.10115	2499.17	0.00332564	CD8+_T_naive
	570	-0.0336856	8.69665	0.00943087	-3.57185	0.000354471	1e-08	TRUE	1.22722	2309.53	0.0132376	CD8+_T_naive
	571	-0.0310688	8.36643	0.0105644	-2.94091	0.0032725	0.624517	FALSE	1.01684	1737.07	0.0464217	CD8+_T_naive
	625	0.0435589	7.15585	0.011433	3.80993	0.000139005	0.449234	FALSE	1.17864	778.784	0.00820066	CD16+_Monocyte
	627	0.0313193	7.95456	0.00994555	3.14908	0.00163786	1e-08	TRUE	1.11402	1070.73	0.0301823	CD16+_NK
	642	0.0306237	7.45379	0.0101624	3.01344	0.00258303	0.338774	FALSE	1.19526	738.922	0.0399183	CD16+_Monocyte
	668	-0.0276227	8.59233	0.00845026	-3.26886	0.0010798	1e-08	TRUE	1.60137	1989.87	0.0236921	CD8+_T_naive
	708	0.0475313	6.96868	0.0101295	4.69237	2.70052e-06	0.307823	FALSE	1.44179	529.973	0.00214632	CD16+_Monocyte
	714	-0.0261486	9.22889	0.00885323	-2.95356	0.00314129	1e-08	FALSE	1.33597	3807.3	0.0454728	CD8+_T_naive
	719	-0.0320408	7.71201	0.0105065	-3.04963	0.00229124	0.0487516	FALSE	1.11544	826.005	0.0375618	gdT_GZMKhi
	768	-0.0372316	8.37687	0.00987929	-3.76865	0.00016413	1e-08	TRUE	1.1615	1665.71	0.0087366	CD8+_T_naive
	778	-0.036568	8.26531	0.0103251	-3.54166	0.000397617	1e-08	TRUE	1.04476	1525.71	0.0141493	CD8+_T_naive
	783	-0.0309232	8.0682	0.00994386	-3.10978	0.00187225	1e-08	TRUE	1.16322	1174.5	0.03295	CD8+_T_naive
	786	-0.0401592	7.93222	0.010405	-3.8596	0.000113573	1e-08	TRUE	1.09637	1087.95	0.008154	MAIT
	789	-0.0319685	8.48306	0.0095752	-3.33867	0.000841801	0.023688	FALSE	1.23179	1830.45	0.0201901	CD8+_T_naive
	811	-0.0306265	8.33355	0.0100368	-3.05143	0.00227754	1e-08	TRUE	1.09836	1607.97	0.0375618	CD8+_T_naive
	821	-0.0370187	7.01135	0.0106287	-3.48288	0.000496042	0.0586495	FALSE	1.35901	417.817	0.0157977	MAIT
	825	0.0323125	7.8447	0.0099917	3.23394	0.00122097	0.142343	FALSE	1.16453	1050.88	0.0243126	CD16+_NK
	835	0.0295343	8.33872	0.0101724	2.90336	0.00369177	0.0139434	FALSE	1.01736	1800.79	0.049891	CD8+_T_GZMBhi
	847	-0.0320093	8.27636	0.00970805	-3.29719	0.000976573	0.390008	FALSE	1.25999	1462.64	0.0223017	CD8+_T_naive
	854	-0.0377378	8.43585	0.00983326	-3.83778	0.000124154	1e-08	TRUE	1.16341	1702.62	0.00820066	CD8+_T_naive
	858	0.0349979	7.59419	0.0107707	3.24937	0.00115663	1.14945	FALSE	1.08785	1135.79	0.0243126	CD16+_Monocyte
	865	-0.0249571	8.74634	0.00842635	-2.96179	0.00305855	1e-08	TRUE	1.56409	2347.92	0.0448637	CD8+_T_naive
	869	-0.0316604	8.4844	0.00938087	-3.37499	0.000738184	0.146833	FALSE	1.31892	1917.86	0.0185854	CD8+_T_naive
	914	-0.0304923	8.21791	0.0101354	-3.00848	0.00262557	1e-08	TRUE	1.0874	1410.75	0.0402813	MAIT
	922	0.0334876	7.8867	0.0098482	3.40037	0.000672944	1e-08	TRUE	1.13916	1321.64	0.0173785	CD8+_T_GZMBhi
	930	0.0398297	6.86765	0.00992136	4.01454	5.95621e-05	0.022616	FALSE	1.40162	372.306	0.00755199	CD16+_Monocyte
	936	-0.0295206	7.77084	0.0099932	-2.95407	0.00313617	1e-08	TRUE	1.20807	801.649	0.0454368	CD8+_T_naive
	939	-0.0351748	8.39734	0.00934157	-3.76541	0.000166278	1e-08	FALSE	1.32599	1657	0.00879464	CD8+_T_naive
	957	-0.0340513	8.49614	0.00989324	-3.44188	0.000577692	1e-08	TRUE	1.13039	1864.21	0.0169714	CD8+_T_naive
	961	-0.0311041	7.74624	0.0102466	-3.03557	0.00240082	1e-08	TRUE	1.15656	872.044	0.0381668	gdT_GZMKhi
	971	0.0338997	8.2456	0.0100694	3.36661	0.000760985	1e-08	TRUE	1.04117	1651.59	0.0187773	CD16+_NK
	977	0.0291413	7.34284	0.00985863	2.95592	0.00311739	0.0894966	FALSE	1.27693	616.609	0.0452966	CD16+_Monocyte
	998	-0.0311138	8.38812	0.0101359	-3.06967	0.00214295	1e-08	TRUE	1.06752	1673.36	0.0362647	CD8+_T_naive
	1000	-0.0415994	7.75287	0.0104226	-3.99127	6.57208e-05	1e-08	TRUE	1.1608	879.413	0.00755199	CD8+_T_naive
	1004	-0.0332319	8.12643	0.0103355	-3.21531	0.00130306	0.286303	FALSE	1.10168	1336.28	0.0251149	MAIT
	1009	-0.0317441	7.36879	0.0103659	-3.06235	0.00219604	1e-08	TRUE	1.20486	570.724	0.0366136	MAIT
	1026	-0.0285508	8.60446	0.00825405	-3.459	0.000542182	1e-08	TRUE	1.70455	1939.68	0.0166002	CD8+_T_naive
	1037	-0.0347763	7.97682	0.0103159	-3.37112	0.000748624	1e-08	TRUE	1.09715	1101.53	0.0186914	MAIT
	1044	-0.0325225	7.42597	0.0103451	-3.14376	0.0016679	0.0364306	FALSE	1.23138	560.45	0.0304653	CD8+_T_naive
	1045	-0.0288819	8.32704	0.0088569	-3.26095	0.00111039	1e-08	TRUE	1.48949	1467.82	0.0239162	CD8+_T_naive
	1053	-0.0406374	8.29369	0.0103443	-3.92847	8.54889e-05	1e-08	FALSE	1.06689	1575.46	0.00765837	CD8+_T_naive
	1058	0.040455	8.70306	0.0104938	3.85512	0.000115671	1e-08	TRUE	0.934789	2738.5	0.008154	CD8+_T_GZMBhi
	1062	-0.0279896	8.29053	0.00927551	-3.01758	0.00254802	1e-08	TRUE	1.33945	1479.99	0.0397968	gdT_GZMKhi
	1063	-0.0261302	8.79475	0.00811383	-3.22045	0.00127991	1e-08	TRUE	1.69873	2508.31	0.0251149	CD8+_T_naive
	1066	0.03514	7.64064	0.0102549	3.42665	0.000611079	0.485903	FALSE	1.1468	852.867	0.0172916	CD16+_Monocyte
	1068	-0.0272562	8.2584	0.00868147	-3.13958	0.00169188	1e-08	TRUE	1.58633	1329.94	0.0306432	CD8+_T_naive
	1075	-0.0413909	7.42079	0.0103622	-3.9944	6.48586e-05	1e-08	TRUE	1.26138	603.977	0.00755199	MAIT
	1115	-0.0334217	8.32257	0.00909315	-3.67548	0.000237399	1e-08	TRUE	1.41304	1532.07	0.0110986	CD8+_T_naive
	1128	0.0308781	7.87897	0.0103175	2.99279	0.00276439	0.999155	FALSE	1.08041	1109.75	0.0411787	CD16+_NK
	1145	-0.0390377	7.16002	0.0107317	-3.6376	0.000275187	0.0513858	FALSE	1.23698	503.627	0.0116112	gdT_GZMKhi
	1147	-0.0383095	8.45636	0.00943163	-4.06181	4.86942e-05	1e-08	TRUE	1.2868	1741.78	0.00755199	CD8+_T_naive
	1169	0.0393243	7.03887	0.0114572	3.43228	0.000598538	0.011803	FALSE	0.951419	689.411	0.0171387	T_unknown
	1179	0.0347225	8.52222	0.0104139	3.33424	0.000855324	1e-08	TRUE	0.954958	2222.55	0.0204169	CD8+_T_GZMBhi
	1183	-0.037421	8.40293	0.00982429	-3.80903	0.000139513	1e-08	TRUE	1.17875	1690.66	0.00820066	CD8+_T_naive
	1198	-0.0269394	8.98987	0.0087629	-3.07425	0.00211032	0.046406	FALSE	1.4199	2967.07	0.036006	CD8+_T_naive
	1205	-0.0367453	7.59948	0.0103629	-3.54587	0.00039132	1e-08	TRUE	1.163	712.431	0.014127	CD8+_T_naive
	1213	-0.0370594	7.6441	0.0102133	-3.62854	0.000285027	1e-08	TRUE	1.22313	740.99	0.0116112	MAIT
	1237	0.0387464	7.43353	0.00995712	3.89133	9.96967e-05	1e-08	TRUE	1.20572	739.664	0.00778905	CD16+_NK
	1243	-0.0356954	7.9952	0.0100666	-3.54593	0.000391231	1e-08	TRUE	1.16255	1120.2	0.014127	MAIT
	1248	-0.0238597	8.70882	0.00800734	-2.97972	0.00288509	1e-08	TRUE	1.7579	2206.28	0.0427655	CD8+_T_naive
	1251	-0.0296008	8.65559	0.00821202	-3.60457	0.000312665	1e-08	TRUE	1.71833	2105.91	0.0124252	CD8+_T_naive
	1256	0.0397876	7.74009	0.0101109	3.9351	8.31608e-05	0.0552509	FALSE	1.13523	857.581	0.00765837	CD16+_NK
	1259	-0.0290559	8.61888	0.00895237	-3.24561	0.00117201	0.00509057	FALSE	1.37877	2137.13	0.0243126	CD8+_T_naive
	1264	0.0333964	7.74947	0.0103179	3.23674	0.00120905	1e-08	TRUE	1.03744	1085.62	0.0243126	CD16+_NK
	1268	-0.0384839	8.10751	0.0103219	-3.72837	0.000192721	1e-08	TRUE	1.09151	1272.67	0.00974507	CD8+_T_naive
	1307	0.0428056	7.49903	0.00999589	4.28232	1.84954e-05	1e-08	TRUE	1.17567	799.626	0.00615087	CD16+_NK
	1317	-0.030126	8.94506	0.00912921	-3.29996	0.000966988	0.0757227	FALSE	1.31569	3017.44	0.0222225	CD8+_T_naive
	1318	-0.0297766	8.03573	0.00971246	-3.06582	0.00217074	0.367048	FALSE	1.30191	1107.32	0.0366136	gdT_GZMKhi
	1323	0.0406792	7.95226	0.0105124	3.86963	0.000109001	0.151477	TRUE	1.01816	1170.8	0.00802243	CD16+_NK
	1325	0.0389881	8.61226	0.0100652	3.87357	0.000107252	1e-08	TRUE	1.03495	2359.05	0.00802243	CD8+_T_GZMBhi
	1342	-0.0362627	7.767	0.0105456	-3.43864	0.000584643	0.403296	FALSE	1.11602	941.057	0.0170165	gdT_GZMKhi
	1357	-0.0310533	8.78417	0.00920532	-3.37341	0.00074244	1e-08	TRUE	1.27767	2569.1	0.0186513	CD8+_T_naive
	1369	-0.0428505	7.30074	0.0105951	-4.04436	5.24656e-05	1e-08	TRUE	1.23887	544.755	0.00755199	CD8+_T_naive
	1376	0.0296404	7.48004	0.0101609	2.91711	0.00353295	1e-08	TRUE	1.10172	985.971	0.0483581	CD16+_NK
	1380	-0.0339223	8.60585	0.0100163	-3.38673	0.000707311	1e-08	TRUE	1.0779	2146.1	0.0179981	CD8+_T_naive
	1387	-0.0345619	8.94766	0.00891266	-3.87784	0.000105386	0.499277	FALSE	1.41248	3022.53	0.00802243	CD8+_T_naive
	1398	-0.0410974	6.99283	0.0107164	-3.83502	0.000125555	1e-08	TRUE	1.40233	389.416	0.00820066	CD14+_Monocyte
	1404	-0.0361732	7.52604	0.0104025	-3.47736	0.000506368	1e-08	TRUE	1.17052	669.633	0.0158645	gdT_GZMKhi
	1408	0.0311667	7.67266	0.0102401	3.04361	0.00233759	0.433673	FALSE	1.11005	842.682	0.0375618	CD8+_T_GZMBhi
	1423	0.0382475	7.91367	0.00992487	3.85371	0.000116343	1e-08	TRUE	1.1388	1144.8	0.008154	CD8+_T_GZMBhi
	1429	-0.0268238	8.31884	0.00906031	-2.96058	0.00307056	1e-08	TRUE	1.4085	1531.4	0.0449699	CD8+_T_naive
	1441	0.0357897	7.52876	0.0106497	3.36062	0.000777687	0.464022	FALSE	1.06418	802.243	0.0190259	CD16+_NK
	1443	-0.0499762	8.22406	0.00984823	-5.07464	3.88237e-07	1e-08	TRUE	1.25952	1432.66	0.000672248	CD8+_T_naive
	1447	-0.0320015	8.49566	0.0103877	-3.08071	0.00206507	1e-08	TRUE	0.999795	1891.64	0.0357851	CD8+_T_naive
	1453	-0.0339255	7.07908	0.0108551	-3.12531	0.00177619	0.465185	FALSE	1.34029	511.822	0.0317843	CD14+_Monocyte
	1459	-0.0338389	8.91129	0.00970331	-3.48736	0.000487817	0.0316317	FALSE	1.13297	2950	0.0157977	CD8+_T_naive
	1460	0.0397297	7.26781	0.0102545	3.87437	0.0001069	0.0893227	FALSE	1.2292	626.29	0.00802243	CD8+_T_GZMBhi
	1519	0.0339887	8.17531	0.0102554	3.31424	0.00091894	1e-08	TRUE	1.00938	1882.85	0.0214203	CD8+_T_GZMBhi
	1522	-0.0336641	8.12458	0.00985259	-3.41678	0.000633673	1e-08	TRUE	1.19416	1229.24	0.0173012	CD8+_T_naive
	1528	-0.0301013	8.76929	0.00938905	-3.206	0.00134595	0.069336	FALSE	1.24903	2460.71	0.0258078	CD8+_T_naive
	1537	-0.0315302	7.24056	0.0103948	-3.03325	0.00241934	1e-08	TRUE	1.24596	474.327	0.0383066	CD8+_T_naive
	1569	0.0354769	7.07094	0.00990194	3.58282	0.0003399	1e-08	TRUE	1.43003	544.641	0.0129059	CD16+_NK
	1586	-0.03025	8.31625	0.0101786	-2.97192	0.00295947	0.0427285	FALSE	1.07117	1552.8	0.0435375	gdT_GZMBhi
	1600	-0.029124	8.75517	0.00794917	-3.66377	0.000248526	1e-08	TRUE	1.8196	2242.57	0.0111427	CD8+_T_naive
	1603	-0.0336752	7.9921	0.00978963	-3.43988	0.000581965	0.0942749	TRUE	1.27755	1091.9	0.0170165	CD8+_T_naive
	1606	-0.03527	8.77089	0.00974643	-3.61877	0.000296012	0.0436181	FALSE	1.15938	2531.12	0.0118667	CD8+_T_naive
	1613	0.0345698	8.24299	0.0105522	3.27608	0.00105258	1e-08	TRUE	0.944733	1695.96	0.0235308	CD16+_NK
	1616	0.0363551	8.36427	0.0100228	3.62725	0.00028646	1e-08	TRUE	1.05771	2021.85	0.0116112	CD8+_T_GZMBhi
	1638	0.0343947	7.93778	0.010062	3.41827	0.000630203	0.132983	FALSE	1.12544	1162.47	0.0173012	CD16+_Monocyte
	1653	0.0298369	7.38537	0.00995136	2.99827	0.00271514	0.0258839	FALSE	1.26096	699.212	0.040829	CD16+_NK
	1662	-0.0386289	7.77234	0.0102388	-3.7728	0.000161423	1e-08	TRUE	1.17642	874.482	0.00864871	MAIT
	1670	-0.0369338	7.23038	0.0103248	-3.57719	0.00034731	1e-08	TRUE	1.31111	537.782	0.0130119	gdT_GZMKhi
	1753	0.031181	7.71998	0.00998131	3.12394	0.0017845	1e-08	TRUE	1.14428	842.701	0.031802	CD8+_T_GZMBhi
	1789	0.0302107	8.07654	0.0100901	2.99409	0.00275265	0.693133	FALSE	1.10358	1202.29	0.0411146	CD16+_Monocyte
	1794	-0.033825	7.75647	0.0095297	-3.54943	0.000386059	0.00299192	TRUE	1.39532	820.224	0.014127	CD14+_Monocyte
	1803	-0.0297829	8.3605	0.00988562	-3.01275	0.0025889	1e-08	TRUE	1.13267	1651.98	0.039925	MAIT
	1807	-0.0387045	8.65657	0.0101049	-3.83027	0.000128004	0.0190769	FALSE	1.07287	2255.02	0.00820066	CD8+_T_naive
	1820	0.0404854	7.98663	0.0104563	3.87188	0.000108001	0.0308894	FALSE	1.00923	1364.4	0.00802243	CD16+_NK
	1823	-0.0468098	6.90828	0.0110598	-4.23244	2.31169e-05	0.0199664	FALSE	1.46239	433.251	0.00625356	CD14+_Monocyte
	1824	0.0349482	7.14921	0.0113675	3.07439	0.00210937	1e-08	TRUE	1.02907	783.328	0.036006	CD16+_NK
	1833	-0.0265631	8.48707	0.00904734	-2.93601	0.00332459	0.271758	FALSE	1.42634	1806.38	0.046598	CD8+_T_naive
	1844	-0.0344685	8.3538	0.01001	-3.44341	0.000574425	1e-08	TRUE	1.11735	1588.97	0.0169292	MAIT
	1852	-0.0366051	6.64665	0.0107596	-3.4021	0.000668696	1e-08	TRUE	1.48038	252.114	0.0173563	CD8+_T_naive
	1869	-0.0400618	8.47198	0.00968729	-4.1355	3.5419e-05	0.0138399	FALSE	1.22322	1876.53	0.00705884	CD8+_T_naive
	1877	0.034599	8.35209	0.0105859	3.26841	0.00108152	0.00468125	FALSE	0.931042	1931.45	0.0236921	CD8+_T_GZMBhi
	1887	-0.0271983	8.18142	0.00920074	-2.9561	0.00311554	1e-08	FALSE	1.37698	1272.11	0.0452966	CD8+_T_naive
	1891	-0.0361998	9.09063	0.00850134	-4.25813	2.06142e-05	0.011232	FALSE	1.52134	3353.37	0.00625356	CD8+_T_naive
	1914	-0.0267676	8.76216	0.00919877	-2.90991	0.00361534	0.610519	FALSE	1.32918	2466.86	0.0492751	CD8+_T_naive
	1931	-0.0419482	7.15121	0.0106845	-3.92609	8.63389e-05	1e-08	TRUE	1.2569	430.31	0.00765837	MAIT
	1934	-0.0323104	7.83216	0.0100624	-3.21099	0.00132278	0.015049	TRUE	1.19428	973.712	0.0254063	gdT_GZMKhi
	1943	-0.0264514	8.4061	0.00780655	-3.38836	0.000703126	1e-08	TRUE	2.00102	1593.22	0.0179722	CD8+_T_naive
	1950	-0.0381198	7.8002	0.010229	-3.72663	0.000194056	0.00898485	TRUE	1.1692	975.917	0.00974507	MAIT
	1963	0.0356333	8.01493	0.00974799	3.65545	0.000256734	1e-08	TRUE	1.15233	1288.04	0.0111427	CD8+_T_GZMBhi
	1996	0.0332398	7.27005	0.0102304	3.24911	0.00115766	0.0288111	FALSE	1.15412	619.806	0.0243126	CD8+_T_GZMBhi
	2012	-0.0441136	8.30944	0.0095329	-4.62751	3.70083e-06	1e-08	TRUE	1.30693	1539.05	0.00247606	CD8+_T_naive
	2018	0.032781	7.83949	0.0103031	3.18167	0.00146426	0.158057	FALSE	1.08468	1023.41	0.0277233	CD16+_Monocyte
	2028	-0.032508	7.36093	0.0104517	-3.11029	0.00186902	0.15196	FALSE	1.25762	582.638	0.03295	MAIT
	2036	-0.03141	8.78176	0.00921586	-3.40825	0.000653799	0.0137509	FALSE	1.28062	2645.83	0.0173563	CD8+_T_naive
	2042	-0.0387978	8.01115	0.0104582	-3.7098	0.000207421	1e-08	TRUE	1.07085	1206.4	0.0102271	CD8+_T_naive
	2043	0.0291642	8.00221	0.00993398	2.9358	0.00332688	0.0406122	FALSE	1.11963	1112.02	0.046598	CD16+_NK
	2052	-0.028134	8.74365	0.00935519	-3.00732	0.00263564	1e-08	TRUE	1.22985	2381.32	0.04035	CD8+_T_naive
	2085	-0.0328349	8.22141	0.0101335	-3.24024	0.00119427	1e-08	TRUE	1.09912	1462.65	0.0243126	CD8+_T_naive
	2094	-0.0302479	7.86869	0.00931792	-3.2462	0.00116955	1e-08	TRUE	1.40606	932.485	0.0243126	MAIT
	2105	0.0369188	7.7486	0.0104266	3.54084	0.000398858	1.4008	FALSE	1.08597	994.872	0.0141493	CD16+_Monocyte
	2113	0.0331683	7.86052	0.0103962	3.19042	0.00142067	1.66244	FALSE	1.06421	1125.17	0.026947	CD16+_NK
	2123	-0.028773	8.45656	0.0093621	-3.07335	0.0021167	0.0408792	FALSE	1.29976	1751.57	0.0360206	CD8+_T_naive
	2125	-0.0388276	8.13488	0.0102546	-3.78637	0.000152867	1e-08	TRUE	1.11093	1298.75	0.00855207	CD8+_T_naive
	2129	-0.0345697	7.75829	0.0105049	-3.29081	0.000998977	1e-08	TRUE	1.08834	904.465	0.022458	gdT_GZMBhi
	2130	-0.0307731	7.83884	0.0102578	-2.99997	0.00270011	1e-08	TRUE	1.13036	908.589	0.040829	MAIT
	2141	0.0342049	6.99992	0.00990645	3.45279	0.000554819	0.0118469	FALSE	1.33079	421.375	0.0166859	CD16+_NK
	2147	-0.0314309	8.35555	0.00833093	-3.7728	0.000161427	0.0161237	TRUE	1.72839	1539.74	0.00864871	CD8+_T_naive
	2153	-0.0285163	7.50317	0.00970633	-2.93791	0.00330438	1e-08	TRUE	1.42035	582.45	0.0464608	CD14+_Monocyte
	2159	0.0422454	8.00673	0.0104564	4.04014	5.3419e-05	0.0103993	FALSE	0.988868	1383.1	0.00755199	CD16+_NK
	2169	0.0462994	7.28628	0.00998804	4.63549	3.56094e-06	0.013598	FALSE	1.26216	559.961	0.00247606	CD16+_NK
	2179	0.0376718	7.51555	0.00989984	3.8053	0.000141635	1e-08	TRUE	1.19777	774.667	0.00820066	CD16+_NK
	2189	-0.037228	8.36353	0.00912824	-4.07833	4.536e-05	1e-08	TRUE	1.39053	1650.93	0.00735122	CD8+_T_naive
	2217	0.0572764	7.34784	0.010301	5.56029	2.69323e-08	0.0213377	FALSE	1.18273	815.728	7.33392e-05	CD8+_T_GZMBhi
	2240	0.0327429	7.10294	0.00992272	3.2998	0.000967551	0.0258933	FALSE	1.29145	518.236	0.0222225	CD8+_T_GZMBhi
	2245	-0.0335521	7.58371	0.0102753	-3.2653	0.00109347	0.00898478	FALSE	1.22547	722.918	0.0238048	CD14+_Monocyte
	2274	-0.0358645	8.70732	0.00910929	-3.93713	8.24604e-05	1e-08	TRUE	1.33126	2262.33	0.00765837	CD8+_T_naive
	2329	-0.0330475	8.43699	0.00899518	-3.67391	0.000238868	1e-08	TRUE	1.42183	1720.03	0.0110986	CD8+_T_naive
	2330	0.0411712	8.16919	0.010295	3.99917	6.35659e-05	1e-08	TRUE	1.00749	1787.69	0.00755199	CD8+_T_GZMBhi
	2334	0.0401283	8.07928	0.0100398	3.99691	6.41744e-05	0.182996	FALSE	1.10922	1355.28	0.00755199	CD16+_NK
	2348	-0.032775	7.14699	0.0103817	-3.15701	0.00159398	0.00308672	FALSE	1.31546	398.756	0.0296729	Myeloid_unknown
	2353	0.0407844	7.40892	0.00992407	4.10964	3.96271e-05	0.0380644	FALSE	1.23897	733.151	0.00706364	CD16+_Monocyte
	2366	-0.0295412	8.28427	0.00970231	-3.04476	0.00232868	1e-08	TRUE	1.20941	1441.87	0.0375618	CD8+_T_naive
	2383	-0.0280452	8.49352	0.0086933	-3.22607	0.00125503	1e-08	TRUE	1.507	1832.85	0.0247716	CD8+_T_naive
	2391	-0.0328993	8.22403	0.0102312	-3.2156	0.00130173	1e-08	TRUE	1.07598	1394.57	0.0251149	CD8+_T_naive
	2414	-0.0363875	8.52395	0.00887723	-4.09897	4.14987e-05	1e-08	TRUE	1.46016	1931.45	0.00717673	CD8+_T_naive
	2435	0.0328148	8.15661	0.0104654	3.13554	0.00171535	1e-08	TRUE	0.983733	1646.61	0.0308861	CD8+_T_GZMBhi
	2447	-0.0392391	7.8005	0.0102025	-3.84602	0.00012005	0.026455	FALSE	1.19407	921.135	0.00817294	CD8+_T_naive
	2465	0.0393091	7.0187	0.0100639	3.90596	9.38516e-05	0.125121	FALSE	1.38184	411.364	0.00778905	CD16+_Monocyte
	2470	-0.0347984	7.62841	0.0101817	-3.41774	0.000631442	1e-08	TRUE	1.20367	708.325	0.0173012	CD8+_T_naive
	2475	-0.0340663	6.85486	0.0105325	-3.23441	0.00121894	1e-08	TRUE	1.37562	295.55	0.0243126	gdT_GZMBhi
	2486	0.0371763	7.5255	0.0106091	3.50418	0.000458016	1.64943	FALSE	1.2566	981.385	0.0149618	CD16+_Monocyte
	2503	0.0323704	8.16839	0.0099219	3.26252	0.00110425	1e-08	TRUE	1.09127	1433.54	0.0238409	CD8+_T_GZMBhi
	2516	-0.0277128	8.4446	0.00924518	-2.99754	0.00272172	1e-08	TRUE	1.30817	1744.29	0.040829	CD8+_T_naive
	2543	-0.0290322	8.32314	0.00961148	-3.02058	0.00252293	1e-08	TRUE	1.21185	1564.32	0.039556	CD8+_T_naive
	2549	-0.0339468	7.81568	0.0103093	-3.29283	0.000991838	1e-08	TRUE	1.12536	922.791	0.022458	MAIT
	2558	-0.0325589	8.41772	0.00925502	-3.51797	0.000434861	0.0297028	FALSE	1.34134	1690.02	0.0144991	CD8+_T_naive
	2566	0.0370455	7.40907	0.0102053	3.63004	0.00028338	0.703538	FALSE	1.23279	662.974	0.0116112	CD16+_Monocyte
	2568	-0.0332037	8.04865	0.0101735	-3.26373	0.00109956	0.0215978	FALSE	1.12408	1139.65	0.0238048	CD8+_T_naive
	2569	-0.0318452	8.31872	0.00957457	-3.32602	0.000880951	0.0290179	FALSE	1.25857	1540.79	0.0206867	CD8+_T_naive
	2604	0.0316928	7.12367	0.0101479	3.12307	0.00178972	1e-08	TRUE	1.20672	565.615	0.0318251	CD8+_T_GZMBhi
	2627	-0.0288841	8.43395	0.00950318	-3.03941	0.00237043	0.0916914	FALSE	1.26567	1754.28	0.0378119	CD8+_T_naive
	2634	-0.0404266	8.35928	0.0101608	-3.97868	6.92977e-05	1e-08	TRUE	1.09268	1701.69	0.00765837	CD8+_T_naive
	2640	-0.0295941	8.01019	0.0101005	-2.92995	0.00339013	1e-08	TRUE	1.12724	1116.87	0.0470886	MAIT
	2641	-0.041065	7.7442	0.0103616	-3.96321	7.39502e-05	0.0245248	FALSE	1.17246	902.111	0.00765837	MAIT
	2646	0.0295816	7.4525	0.0100219	2.95168	0.00316048	1e-08	TRUE	1.15903	684.702	0.0456788	CD16+_Monocyte
	2648	-0.0386107	7.35363	0.0106468	-3.62652	0.000287264	0.402082	FALSE	1.25182	580.225	0.0116112	gdT_GZMKhi
	2668	-0.0391028	8.22715	0.00993169	-3.93717	8.24468e-05	1e-08	TRUE	1.18657	1359.69	0.00765837	CD8+_T_naive
	2672	-0.0393192	8.83171	0.0095185	-4.13081	3.61482e-05	0.015308	FALSE	1.21347	2619.1	0.00705884	CD8+_T_naive
	2674	0.0439425	6.87086	0.0108664	4.0439	5.25699e-05	0.392755	FALSE	1.124	502.829	0.00755199	CD16+_NK
	2677	0.0314713	7.19966	0.009938	3.16676	0.00154147	1e-08	TRUE	1.28663	473.292	0.0288338	CD8+_T_GZMBhi
	2682	-0.0348134	8.10165	0.0100818	-3.45311	0.000554172	1e-08	TRUE	1.13866	1208.13	0.0166859	CD8+_T_naive
	2683	-0.0379071	8.02844	0.0102155	-3.71075	0.000206643	1e-08	TRUE	1.1243	1158.79	0.0102271	CD8+_T_naive
	2689	0.038761	7.69	0.0098951	3.91719	8.95866e-05	0.115036	FALSE	1.21527	881.547	0.00765837	CD16+_Monocyte
	2690	-0.0315289	7.9334	0.0101464	-3.1074	0.00188739	1e-08	TRUE	1.13331	1066.11	0.0330184	MAIT
	2708	-0.0352655	8.23382	0.00993181	-3.55076	0.000384122	1e-08	TRUE	1.15635	1435.4	0.014127	MAIT
	2710	0.0339532	7.02155	0.0108966	3.11593	0.00183364	1e-08	TRUE	1.16973	713.882	0.032431	CD16+_NK
	2714	-0.0275927	8.5832	0.00910003	-3.03216	0.00242814	1e-08	TRUE	1.3372	2038.25	0.0383369	CD8+_T_naive
	2715	0.0381921	7.22102	0.00996403	3.83299	0.000126593	0.142158	TRUE	1.32916	543.239	0.00820066	CD16+_Monocyte
	2729	-0.0323407	7.3655	0.0099571	-3.248	0.00116217	0.972303	FALSE	1.48889	514.391	0.0243126	CD8+_T_naive
	2737	0.0390873	8.03755	0.0102373	3.81812	0.000134472	0.166687	FALSE	1.07686	1265.62	0.00820066	CD16+_NK
	2745	0.040317	7.39823	0.0106721	3.77777	0.000158236	1.02323	FALSE	1.1427	1119.65	0.00864871	CD16+_Monocyte
	2748	0.0355268	7.85465	0.0103881	3.41996	0.000626293	1e-08	TRUE	1.02023	1117.31	0.0173012	CD16+_NK
	2751	0.0297441	7.26828	0.00999088	2.97712	0.00290971	0.0262053	FALSE	1.23948	568.797	0.0429572	CD16+_Monocyte
	2753	0.0350061	7.65353	0.00989476	3.53784	0.000403408	0.0419661	FALSE	1.19418	834.78	0.0141493	CD16+_Monocyte
	2782	-0.0298848	7.83453	0.0102857	-2.90547	0.00366697	0.10607	FALSE	1.13883	960.834	0.0497607	gdT_GZMBhi
	2790	0.0310044	8.00509	0.010176	3.04682	0.00231278	0.0738391	FALSE	1.07011	1326.86	0.0375618	CD16+_NK
	2792	0.0394888	7.12318	0.0101141	3.90433	9.44849e-05	0.0842077	FALSE	1.29461	441.21	0.00778905	CD8+_T_GZMBhi
	2803	-0.0284099	7.83971	0.00978401	-2.90371	0.00368773	0.00536743	FALSE	1.276	902.899	0.049891	CD14+_Monocyte
	2810	-0.0305268	8.77182	0.00946081	-3.22666	0.00125244	0.0635938	FALSE	1.23113	2497.87	0.0247526	CD8+_T_naive
	2825	0.035269	7.54999	0.0103235	3.4164	0.000634559	0.461241	FALSE	1.14164	828.374	0.0173012	CD8+_T_GZMBhi
	2840	-0.0354613	7.45891	0.0103398	-3.4296	0.000604467	0.00484975	FALSE	1.20501	637.077	0.0172055	gdT_GZMKhi
	2846	-0.0327185	7.97792	0.0100814	-3.24542	0.00117276	1e-08	TRUE	1.14794	1104.51	0.0243126	gdT_GZMKhi
	2861	-0.0301987	8.09653	0.0100286	-3.01125	0.00260174	1e-08	TRUE	1.14169	1172.89	0.0400003	MAIT
	2879	-0.0273907	7.71408	0.00940858	-2.91125	0.00359986	1e-08	TRUE	1.44789	756.649	0.049215	CD14+_Monocyte
	2886	0.0415302	8.09774	0.0108926	3.81268	0.000137466	0.785222	FALSE	0.938973	1441.89	0.00820066	CD16+_NK
	2891	-0.0487634	7.1633	0.0102	-4.78074	1.74647e-06	1e-08	TRUE	1.56879	460.132	0.00192907	CD14+_Monocyte
	2906	-0.0295927	7.69024	0.0101695	-2.90994	0.00361501	1e-08	TRUE	1.1769	790.178	0.0492751	MAIT
	2907	0.0345698	7.91159	0.00999623	3.45829	0.000543624	1e-08	TRUE	1.09788	1286.99	0.0166002	CD16+_NK
	2924	0.0419902	6.57309	0.0100205	4.19044	2.78413e-05	1e-08	TRUE	1.47672	359.918	0.00625356	CD16+_NK
	2931	0.0300532	8.19608	0.0102147	2.94215	0.00325946	0.00153224	FALSE	1.01891	1637.39	0.0464217	CD8+_T_GZMBhi
	2936	0.0343096	7.74852	0.0100671	3.40809	0.00065419	0.122846	FALSE	1.15226	966.653	0.0173563	CD16+_Monocyte
	2971	0.0385413	7.4705	0.0102	3.77857	0.000157731	0.365098	FALSE	1.20885	752.08	0.00864871	CD16+_Monocyte
	3001	-0.0458245	7.66759	0.0105476	-4.34453	1.39571e-05	1e-08	TRUE	1.16682	762.264	0.00577003	CD8+_T_naive
	3061	-0.0305838	8.5479	0.00945426	-3.23492	0.00121675	0.663307	FALSE	1.29853	2054.61	0.0243126	CD8+_T_naive
	3073	0.0305985	8.64475	0.0101457	3.01592	0.00256199	1e-08	TRUE	1.0069	2718.58	0.0398388	CD8+_T_GZMBhi
	3083	-0.0339236	6.74366	0.0105979	-3.20098	0.00136962	1e-08	TRUE	1.43355	230.062	0.0261202	Myeloid_unknown
	3086	0.0397954	7.88668	0.0101254	3.93026	8.48539e-05	0.0283162	FALSE	1.10063	981.455	0.00765837	CD16+_NK
	3100	0.0318623	7.82172	0.0101098	3.15163	0.00162362	0.0218999	FALSE	1.09724	972.868	0.0300199	CD8+_T_GZMBhi
	3113	0.0362199	7.23752	0.010269	3.52711	0.00042012	0.939078	FALSE	1.2001	599.101	0.014489	CD16+_Monocyte
	3130	-0.0411234	8.35832	0.00997959	-4.12075	3.77647e-05	1e-08	TRUE	1.14783	1681.59	0.00706364	CD8+_T_naive
	3158	-0.0332528	8.8179	0.00991392	-3.35415	0.000796089	0.0204412	FALSE	1.09046	2627.51	0.0192308	CD8+_T_naive
	3163	-0.041965	7.24431	0.0106442	-3.94253	8.0628e-05	1e-08	TRUE	1.27829	479.041	0.00765837	CD14+_Monocyte
	3181	-0.0290943	8.81729	0.00826149	-3.52168	0.000428829	1e-08	TRUE	1.63405	2482.95	0.014489	CD8+_T_naive
	3184	0.0301547	7.54126	0.00990486	3.04444	0.00233116	0.52798	FALSE	1.25075	745.404	0.0375618	CD16+_Monocyte
	3200	-0.0413667	7.36486	0.0103558	-3.99454	6.482e-05	1e-08	TRUE	1.33954	568.731	0.00755199	CD14+_Monocyte
	3272	-0.0329693	8.06284	0.00952769	-3.46036	0.000539453	0.00508912	FALSE	1.31378	1202.92	0.0165985	gdT_GZMKhi
	3273	-0.0321617	8.66912	0.00949789	-3.3862	0.000708687	1e-08	TRUE	1.21111	2265.86	0.0179981	CD8+_T_naive
	3274	-0.0343822	8.36313	0.00955253	-3.59928	0.000319105	0.698923	FALSE	1.31272	1601.67	0.0124339	CD8+_T_naive
	3279	-0.0319378	6.97587	0.0105673	-3.02233	0.00250834	0.0017358	TRUE	1.39724	405.529	0.0394493	CD14+_Monocyte
	3283	-0.0315314	8.58801	0.00873196	-3.61103	0.000304981	0.0243125	FALSE	1.51168	1952.06	0.0121593	CD8+_T_naive
	3287	-0.0328997	7.46984	0.0104281	-3.15492	0.00160544	0.0166119	FALSE	1.24554	718.755	0.0297822	CD14+_Monocyte
	3289	0.0344398	7.25337	0.0103827	3.31702	0.000909819	0.451345	FALSE	1.21952	621.496	0.0212749	CD16+_Monocyte
	3303	0.0291438	7.96059	0.00997612	2.92135	0.00348515	1e-08	TRUE	1.09196	1184.6	0.0479723	CD8+_T_GZMBhi
	3319	-0.041252	7.71405	0.0103794	-3.97441	7.05539e-05	1e-08	TRUE	1.16024	842.808	0.00765837	gdT_GZMBhi
	3323	0.0363085	7.08247	0.00992851	3.65699	0.000255195	1e-08	TRUE	1.28224	493.207	0.0111427	CD16+_NK
	3324	-0.0320953	8.25362	0.00984736	-3.25928	0.00111696	1e-08	TRUE	1.17212	1430.8	0.0239729	CD8+_T_naive
	3325	-0.0305589	8.1291	0.0089459	-3.41597	0.000635559	1e-08	TRUE	1.5113	1179.83	0.0173012	CD8+_T_naive
	3331	0.03551	7.04809	0.0100507	3.53309	0.000410729	0.436606	FALSE	1.35967	472.08	0.0143085	CD16+_NK
	3359	-0.0368227	7.50488	0.0101617	-3.62366	0.00029046	1e-08	TRUE	1.2397	706.063	0.0116834	gdT_GZMBhi
	3360	-0.0294637	8.9673	0.00836228	-3.5234	0.000426044	0.0192294	FALSE	1.56932	2926.12	0.014489	CD8+_T_naive
	3361	-0.0430342	7.62162	0.0107076	-4.01903	5.84371e-05	0.00601927	FALSE	1.10666	801.233	0.00755199	MAIT
	3364	-0.0317396	8.20333	0.0100225	-3.16683	0.00154109	1e-08	TRUE	1.12546	1366.29	0.0288338	CD8+_T_naive
	3374	-0.039573	7.35748	0.0103975	-3.80602	0.000141224	1e-08	TRUE	1.25631	575.56	0.00820066	gdT_GZMKhi
	3382	0.0339508	7.86557	0.0101458	3.34629	0.000819008	0.890777	FALSE	1.15454	1053.22	0.019687	CD16+_Monocyte
	3396	0.0365713	6.76096	0.010889	3.35855	0.000783531	0.0285076	FALSE	1.19704	565.492	0.0190432	CD16+_NK
	3402	0.0340339	7.90111	0.0102032	3.33561	0.000851121	0.0398029	FALSE	1.08428	1095.31	0.0203671	CD8+_T_GZMBhi
	3445	-0.0273249	8.27459	0.00836215	-3.26769	0.00108429	0.0998755	TRUE	1.76734	1396.86	0.0236921	CD8+_T_naive
	3454	-0.0309271	8.38591	0.00896877	-3.44831	0.000564102	1e-08	TRUE	1.43927	1607.52	0.0166936	CD8+_T_naive
	3476	0.0369436	7.45514	0.00986881	3.74347	0.000181499	1e-08	TRUE	1.22365	758.232	0.00941771	CD16+_NK
	3490	-0.0371875	7.74986	0.0103296	-3.60009	0.000318106	1e-08	TRUE	1.15565	845.735	0.0124339	MAIT
	3508	0.0300038	8.23842	0.0101823	2.94666	0.00321225	1e-08	TRUE	1.02336	1854.66	0.0460812	CD8+_T_GZMBhi
	3514	0.0368347	8.33649	0.0100708	3.65758	0.000254612	1e-08	TRUE	1.03615	2049.03	0.0111427	CD8+_T_GZMBhi
	3516	-0.0338449	8.01938	0.010467	-3.23348	0.00122293	0.921359	FALSE	1.11652	1181.84	0.0243126	CD8+_T_naive
	3532	-0.037396	8.23709	0.0101496	-3.68448	0.000229173	1e-08	TRUE	1.11511	1406.11	0.0109608	CD8+_T_naive
	3552	-0.0323906	7.46447	0.0107488	-3.01342	0.00258319	0.573478	FALSE	1.229	842.19	0.0399183	CD14+_Monocyte
	3579	-0.0404585	7.26742	0.010573	-3.8266	0.000129926	1e-08	TRUE	1.24931	489.712	0.00820066	MAIT
	3580	-0.0300231	7.71455	0.0103312	-2.90607	0.00366001	1e-08	TRUE	1.11776	874.908	0.0497578	gdT_GZMKhi
	3600	-0.0439803	7.7144	0.010575	-4.15891	3.1977e-05	1.02932	FALSE	1.19069	856.419	0.00671955	gdT_GZMKhi
	3603	-0.0275635	8.42989	0.0093425	-2.95034	0.00317429	0.751285	FALSE	1.34929	1725.48	0.0457535	CD8+_T_naive
	3611	0.0387699	7.87541	0.0103931	3.73034	0.000191223	1e-08	TRUE	1.00259	1184.85	0.00974507	CD16+_NK
	3617	-0.0356759	7.23217	0.0104352	-3.41881	0.000628965	1e-08	TRUE	1.2891	476.969	0.0173012	CD8+_T_naive
	3639	-0.0297788	7.99332	0.00966726	-3.08038	0.00206738	0.172865	FALSE	1.34078	1104.29	0.0357851	CD8+_T_naive
	3653	-0.0334262	7.7717	0.0103216	-3.23848	0.00120168	0.472335	FALSE	1.1947	876.435	0.0243126	gdT_GZMKhi
	3698	0.0388717	8.16599	0.0102596	3.78881	0.000151369	1e-08	TRUE	1.02295	1578.18	0.00854026	CD8+_T_GZMBhi
	3734	-0.0310085	7.50091	0.0101874	-3.04382	0.00233598	1e-08	TRUE	1.21903	615.357	0.0375618	MAIT
	3756	0.0333893	7.00105	0.00990774	3.37002	0.00075163	1e-08	FALSE	1.36132	481.26	0.0186914	CD16+_Monocyte
	3763	-0.0328653	7.68553	0.010274	-3.19887	0.00137968	1e-08	TRUE	1.15395	794.558	0.0262527	gdT_GZMKhi
	3770	-0.0310464	7.30828	0.0102809	-3.01982	0.00252923	1e-08	TRUE	1.23756	551.9	0.0395876	gdT_GZMBhi
	3782	-0.0344822	7.73382	0.00993314	-3.47143	0.000517702	1e-08	TRUE	1.26556	767.661	0.0161039	MAIT
	3784	-0.0386986	7.1345	0.0105329	-3.67409	0.0002387	1e-08	TRUE	1.31162	408.36	0.0110986	CD14+_Monocyte
	3792	-0.0295324	8.24893	0.00964126	-3.06312	0.00219039	0.0102469	FALSE	1.21712	1524.92	0.0366136	MAIT
	3793	-0.0405911	7.03614	0.0106107	-3.8255	0.000130508	1e-08	TRUE	1.4066	350.623	0.00820066	CD14+_Monocyte
	3800	0.0301938	7.67289	0.0101783	2.96649	0.00301218	1e-08	TRUE	1.07819	867.876	0.044238	CD16+_NK
	3803	-0.0401977	8.1769	0.0104331	-3.85289	0.000116732	1e-08	TRUE	1.05605	1351.47	0.008154	MAIT
	3828	-0.0494385	7.08729	0.0109867	-4.49985	6.80021e-06	1e-08	TRUE	1.4023	466.307	0.00332564	CD14+_Monocyte
	3832	0.0300633	8.12135	0.00991917	3.03083	0.00243883	1e-08	TRUE	1.09354	1422.32	0.0384283	CD16+_NK
	3858	-0.032545	7.8101	0.0103475	-3.14519	0.0016598	0.0793893	FALSE	1.13528	901.888	0.0304594	gdT_GZMKhi
	3875	-0.031785	8.32047	0.00906774	-3.50529	0.000456117	1e-08	TRUE	1.41104	1517.22	0.0149618	CD8+_T_naive
	3892	-0.0384376	8.04028	0.0101193	-3.79844	0.000145612	1e-08	TRUE	1.16246	1121.98	0.00835214	CD8+_T_naive
	3914	0.0338828	7.49907	0.0100779	3.36208	0.000773584	1e-08	TRUE	1.16212	755.859	0.0190259	CD8+_T_GZMBhi
	3915	-0.0333467	7.45436	0.0103046	-3.2361	0.00121174	1e-08	TRUE	1.23372	585.977	0.0243126	CD14+_Monocyte
	3925	0.034653	7.47719	0.0106042	3.26785	0.00108368	1.23272	FALSE	1.10729	831.926	0.0236921	CD16+_Monocyte
	3952	-0.0371712	7.78866	0.010234	-3.63213	0.000281091	1e-08	TRUE	1.17056	882.457	0.0116112	CD8+_T_naive
	3955	-0.032767	8.2479	0.0101826	-3.21795	0.00129111	0.0174118	TRUE	1.08568	1527.43	0.0251149	MAIT
	3957	-0.0310934	7.54632	0.0101064	-3.07661	0.00209367	1e-08	TRUE	1.2315	712.443	0.0359546	MAIT
	4000	-0.0310679	6.9439	0.0103669	-2.99682	0.0027281	1e-08	TRUE	1.35879	373.185	0.040829	gdT_GZMKhi
	4008	0.0369049	7.70864	0.0102996	3.58312	0.000339509	1e-08	TRUE	1.05058	1063.73	0.0129059	CD16+_NK
	4014	0.0306375	7.67494	0.00946278	3.23768	0.00120504	0.109697	FALSE	1.3436	786.045	0.0243126	CD16+_NK
	4045	0.0349705	7.59962	0.0100831	3.46823	0.000523897	1e-08	TRUE	1.12817	938.768	0.0162123	CD8+_T_GZMBhi
	4066	0.0552995	7.32721	0.0103313	5.35263	8.66871e-08	1e-08	TRUE	1.14228	699.529	0.000188868	CD16+_NK
	4119	-0.0461501	7.11027	0.0107552	-4.29097	1.77893e-05	1e-08	TRUE	1.32692	423.621	0.00615087	CD14+_Monocyte
	4136	-0.0347601	8.43778	0.00948871	-3.6633	0.000248982	0.0138629	FALSE	1.27337	1723.1	0.0111427	CD8+_T_naive
	4177	0.0387538	7.27845	0.0098925	3.9175	8.94739e-05	0.0205665	FALSE	1.27275	506.217	0.00765837	CD16+_NK
	4184	0.033396	7.36901	0.0100358	3.32769	0.000875693	0.24299	FALSE	1.27127	659.749	0.0206867	CD16+_Monocyte
	4209	-0.0357676	8.28082	0.00959858	-3.72635	0.000194276	0.00198102	TRUE	1.24714	1538.83	0.00974507	CD8+_T_naive
	4240	-0.0397753	8.24682	0.00944849	-4.20969	2.55717e-05	0.0641394	TRUE	1.36359	1481.14	0.00625356	CD8+_T_naive
	4246	-0.0354521	7.55341	0.0104088	-3.40596	0.000659316	1e-08	TRUE	1.16045	678.283	0.0173563	gdT_GZMBhi
	4247	-0.0489278	7.12409	0.0109213	-4.48004	7.46307e-06	1e-08	TRUE	1.39844	460.833	0.00332564	CD14+_Monocyte
	4269	-0.0306575	7.66544	0.0102903	-2.97925	0.00288952	1e-08	TRUE	1.18425	742.559	0.0427655	CD8+_T_naive
	4273	-0.0288694	8.83273	0.00919784	-3.13871	0.00169692	1e-08	FALSE	1.27482	2534.48	0.0306432	CD8+_T_naive
	4282	-0.0319957	8.07129	0.0102641	-3.11723	0.00182559	1e-08	TRUE	1.08949	1261.8	0.032373	CD8+_T_naive
	4300	0.0368544	7.25019	0.0100807	3.65592	0.000256259	0.232124	FALSE	1.28775	630.239	0.0111427	CD16+_Monocyte
	4309	-0.0304508	8.08991	0.0101378	-3.00369	0.00266728	1e-08	TRUE	1.10706	1239.95	0.0406355	MAIT
	4318	0.0390507	7.57275	0.0100258	3.89502	9.81913e-05	1e-08	TRUE	1.15622	825.809	0.00778905	CD8+_T_GZMBhi
	4321	-0.0397169	8.29233	0.00965859	-4.11208	3.92107e-05	1e-08	TRUE	1.25108	1537.56	0.00706364	CD8+_T_naive
	4334	-0.0296547	8.42134	0.00989519	-2.99688	0.00272755	0.398603	FALSE	1.1735	1798.07	0.040829	CD8+_T_naive
	4337	-0.0278255	8.45521	0.00928347	-2.99732	0.00272368	1e-08	TRUE	1.3052	1772.31	0.040829	CD8+_T_naive
	4351	-0.0360404	7.63136	0.0106264	-3.39161	0.000694841	0.283096	FALSE	1.14342	825.15	0.0178053	MAIT
	4352	-0.0296293	7.67003	0.0100766	-2.9404	0.00327786	1e-08	TRUE	1.21704	729.983	0.0464217	gdT_GZMKhi
	4367	-0.0303265	8.73385	0.00871311	-3.48056	0.00050037	0.0188148	FALSE	1.48294	2380.68	0.0158082	CD8+_T_naive
	4417	0.0289711	7.38459	0.00973467	2.97608	0.00291963	1e-08	TRUE	1.27552	649.922	0.0430389	CD16+_NK
	4427	-0.0357831	7.01894	0.0105166	-3.40254	0.000667625	1e-08	TRUE	1.36873	328.749	0.0173563	CD14+_Monocyte
	4434	0.043793	8.06442	0.0103952	4.21282	2.52204e-05	1e-08	TRUE	1.01769	1482.4	0.00625356	CD8+_T_GZMBhi
	4438	-0.0398978	7.86431	0.0104344	-3.82367	0.000131479	0.0407409	FALSE	1.12589	995.558	0.00820066	MAIT
	4448	0.0330624	7.72806	0.0100111	3.30256	0.000958069	1e-08	TRUE	1.13584	1082.04	0.0221031	CD8+_T_GZMBhi
	4485	0.0338224	8.25119	0.00988353	3.4221	0.000621395	1e-08	TRUE	1.10462	1927.5	0.0173012	CD8+_T_GZMBhi
	4488	0.0427875	6.92456	0.0108407	3.94692	7.91645e-05	1e-08	TRUE	1.1134	498.257	0.00765837	CD8+_T_GZMBhi
Sex	4	-0.694364	7.63909	0.195501	-3.55172	0.000382728	1e-08	TRUE	1.14249	783.593	0.00558082	CD14+_Monocyte
	5	-0.705439	7.20063	0.196667	-3.58697	0.000334546	1e-08	TRUE	1.23592	551.808	0.00506687	CD16+_NK
	8	-0.863658	7.20339	0.194796	-4.43367	9.26481e-06	1e-08	TRUE	1.31986	495.237	0.000293885	CD4+_T_cm
	9	1.41797	7.04969	0.231592	6.12269	9.20084e-10	1.11297	FALSE	1.09419	866.509	9.86734e-08	CD14+_Monocyte
	28	-0.49866	8.73604	0.167741	-2.9728	0.00295099	1e-08	TRUE	1.39166	2427.52	0.0263431	CD4+_T_naive
	31	0.650688	8.3217	0.195946	3.32075	0.000897756	0.0119321	FALSE	1.012	1612.33	0.0108063	CD8+_T_GZMBhi
	35	-0.525998	7.50322	0.193745	-2.7149	0.00662973	1e-08	FALSE	1.18174	705.608	0.0450296	CD14+_Monocyte
	36	-0.859868	7.69038	0.196425	-4.3776	1.19997e-05	0.000303781	TRUE	1.14394	850.241	0.000362439	CD16+_NK
	45	-0.540411	6.97067	0.197423	-2.73732	0.00619472	0.119377	FALSE	1.32464	401.201	0.0433427	CD14+_Monocyte
	53	0.645362	7.53636	0.20028	3.2223	0.00127167	1.32075	FALSE	1.19829	793.536	0.0144258	cDC2
	57	0.66579	7.44198	0.201178	3.30945	0.000934791	1.20154	TRUE	1.21314	732.477	0.0111581	cDC2
	66	-0.940815	7.46018	0.19707	-4.77403	1.80587e-06	1e-08	TRUE	1.20842	671.656	7.57532e-05	CD16+_NK
	69	-1.32308	6.84689	0.251864	-5.25317	1.49525e-07	1e-08	TRUE	0.817017	581.976	8.76266e-06	CD16+_NK
	75	-0.491587	8.43317	0.165617	-2.96822	0.0029953	1e-08	TRUE	1.48346	1705.8	0.0265928	CD4+_T_naive
	79	0.616174	7.61437	0.19411	3.17435	0.00150172	0.452425	FALSE	1.17965	777.102	0.0160935	CD4+_T_cyt
	85	-0.519608	7.64538	0.192384	-2.70088	0.00691561	0.187314	FALSE	1.19265	772.309	0.0460302	CD14+_Monocyte
	89	0.574807	7.34291	0.201103	2.85827	0.00425952	2.15678	FALSE	1.21208	592.446	0.0333386	cDC2
	90	0.75944	7.47182	0.213767	3.55265	0.000381372	1.59291	FALSE	1.10711	1173.62	0.00558082	CD14+_Monocyte
	91	0.707481	7.94791	0.194618	3.63523	0.00027774	1e-08	TRUE	1.06438	1323.2	0.00439263	CD8+_T_GZMBhi
	135	-0.547187	8.12399	0.178598	-3.0638	0.00218548	1e-08	TRUE	1.30555	1220.42	0.02131	CD4+_T_naive
	139	-0.679237	8.61362	0.19595	-3.46637	0.000527534	1e-08	TRUE	1.00962	2304.06	0.00719078	CD16+_NK
	147	-1.27021	7.36309	0.205003	-6.19606	5.78948e-10	0.0439521	FALSE	1.19009	699.211	6.79047e-08	CD16+_NK
	150	-1.18003	7.36043	0.199822	-5.90539	3.5184e-09	0.00317121	FALSE	1.25086	671.518	3.33967e-07	CD16+_NK
	151	-1.10886	7.347	0.202075	-5.48736	4.09229e-08	0.0911659	FALSE	1.30214	668.489	2.91868e-06	CD16+_NK
	167	-0.871122	8.06055	0.196997	-4.42201	9.77897e-06	0.0131409	FALSE	1.07043	1279.24	0.000305329	CD16+_NK
	170	-0.601624	7.8312	0.189251	-3.17897	0.00147798	1e-08	TRUE	1.18408	917.912	0.016002	CD4+_T_naive
	175	-0.752594	7.82152	0.195565	-3.8483	0.000118944	1e-08	TRUE	1.1413	1124.2	0.00227107	CD14+_Monocyte
	198	-1.4183	6.90376	0.241933	-5.86236	4.56368e-09	0.333685	FALSE	1.02413	554.369	4.21084e-07	CD16+_Monocyte
	203	-0.750867	6.93959	0.19503	-3.85001	0.000118116	1e-08	TRUE	1.39002	377.973	0.00226285	CD4+_T_cm
	204	-0.522685	7.52105	0.195478	-2.67388	0.00749795	0.208529	FALSE	1.18067	644.878	0.0482643	CD14+_Monocyte
	207	-1.55834	7.28706	0.213759	-7.29016	3.09704e-13	0.0218227	FALSE	1.29717	760.879	1.46005e-10	CD16+_NK
	220	-0.433944	8.44314	0.150861	-2.87645	0.00402174	0.2258	FALSE	1.88161	1641.04	0.0319966	CD4+_T_naive
	223	-1.10026	7.03098	0.206577	-5.32614	1.00323e-07	0.130881	FALSE	1.38655	572.286	6.1852e-06	CD14+_Monocyte
	231	-0.446472	8.55407	0.155079	-2.879	0.00398945	1e-08	TRUE	1.71088	1837.74	0.0319966	CD4+_T_naive
	234	1.29552	7.72091	0.258728	5.00725	5.52133e-07	0.66585	FALSE	0.761658	1832.13	2.80292e-05	CD14+_Monocyte
	240	-1.12252	7.50474	0.201798	-5.56261	2.65794e-08	1e-08	TRUE	1.17309	763.384	2.18829e-06	CD16+_NK
	248	-1.08949	7.59862	0.197674	-5.51156	3.55694e-08	0.00218167	TRUE	1.19336	858.539	2.7294e-06	CD16+_NK
	249	-1.05116	7.62346	0.202074	-5.20186	1.97318e-07	1e-08	TRUE	1.14968	1025.07	1.10801e-05	CD14+_Monocyte
	255	0.52988	7.46969	0.193081	2.74434	0.00606333	0.0093017	FALSE	1.15488	621.952	0.0427541	CD8+_T_GZMBhi
	274	-0.689614	7.97872	0.19417	-3.5516	0.000382905	1e-08	TRUE	1.1024	1176.99	0.00558082	CD16+_NK
	276	1.00502	7.25329	0.203905	4.92887	8.27068e-07	0.183196	FALSE	1.20699	965.267	3.85425e-05	CD14+_Monocyte
	284	-1.17346	6.92117	0.207699	-5.64982	1.60618e-08	0.0188626	FALSE	1.35206	498.995	1.37072e-06	CD14+_Monocyte
	285	-0.845042	6.99498	0.199206	-4.24206	2.21484e-05	0.00848168	TRUE	1.31884	420.697	0.000629167	CD14+_Monocyte
	293	0.589122	6.89336	0.192158	3.06582	0.00217076	0.0489896	FALSE	1.39532	341.901	0.0211836	CD14+_Monocyte
	295	-0.617535	8.73498	0.184643	-3.34447	0.000824388	0.26718	FALSE	1.14926	2420.85	0.0101914	CD16+_NK
	297	0.89294	7.5288	0.240398	3.71443	0.000203662	1.83468	FALSE	0.936646	1464.36	0.00343748	CD14+_Monocyte
	302	-0.711654	7.43089	0.193479	-3.6782	0.000234888	1e-08	TRUE	1.24156	585.172	0.00384906	CD16+_NK
	309	-0.629277	7.10382	0.215655	-2.91798	0.00352306	1.14218	FALSE	1.20323	640.406	0.0294087	CD14+_Monocyte
	313	0.669032	8.09558	0.191754	3.48901	0.000484815	0.0303563	FALSE	1.09861	1286.66	0.0067661	CD8+_T_GZMBhi
	318	0.72503	7.57883	0.199841	3.62803	0.000285594	0.459861	FALSE	1.1044	888.838	0.00450186	CD16+_Monocyte
	333	-0.688945	7.36001	0.194	-3.55127	0.00038339	1e-08	TRUE	1.22073	783.204	0.00558082	CD16+_NK
	334	-0.467415	9.22402	0.153711	-3.04087	0.00235898	0.0117337	FALSE	1.62931	3898.33	0.0222541	CD4+_T_naive
	337	-0.545814	8.19162	0.191712	-2.84705	0.00441268	1e-08	TRUE	1.09007	1411.96	0.0341005	CD16+_NK
	345	-0.720656	7.02902	0.196161	-3.6738	0.000238972	1e-08	TRUE	1.31455	394.862	0.00389765	CD4+_T_naive
	346	0.657504	7.37747	0.194487	3.38072	0.000722968	1e-08	TRUE	1.19488	622.538	0.0092578	CD8+_T_naive
	350	-0.572162	7.84708	0.197163	-2.90197	0.00370819	0.416474	FALSE	1.11135	987.402	0.0306081	CD16+_NK
	369	-0.531513	8.88543	0.153231	-3.4687	0.000522991	1e-08	TRUE	1.69751	2638.41	0.00716245	CD4+_T_naive
	376	-1.66661	7.02132	0.220905	-7.54444	4.54525e-14	0.00895339	FALSE	1.36557	573.994	6.16225e-11	CD16+_NK
	379	-0.546491	8.10101	0.203841	-2.68097	0.00734101	1e-08	TRUE	0.957935	1550.26	0.0475352	CD16+_NK
	382	0.545382	7.96554	0.202634	2.69146	0.00711398	1.10068	FALSE	1.08088	1158.6	0.0467747	cDC2
	387	-0.720153	7.82731	0.200652	-3.58906	0.000331879	1e-08	TRUE	1.03269	1005.29	0.00504669	CD4+_T_naive
	393	0.634676	7.56173	0.2044	3.10507	0.00190234	1.63842	FALSE	1.11328	1069.37	0.0192402	CD14+_Monocyte
	394	0.564225	7.73488	0.192058	2.93779	0.00330565	0.460305	FALSE	1.14895	843.362	0.0283903	CD8+_T_GZMBhi
	400	-1.28686	7.53761	0.204312	-6.29848	3.006e-10	0.0704849	FALSE	1.19217	785.251	4.61954e-08	CD16+_NK
	420	0.567994	7.41336	0.194013	2.92761	0.00341584	0.170568	FALSE	1.23218	714.847	0.0289592	CD16+_Monocyte
	421	0.58343	9.05711	0.192009	3.03855	0.00237721	1e-08	TRUE	1.00764	3628.73	0.0223334	CD8+_T_GZMBhi
	425	-0.581757	7.39055	0.196768	-2.95656	0.00311106	1e-08	FALSE	1.17859	589.394	0.0273267	CD16+_NK
	431	-0.802073	7.44242	0.196046	-4.09125	4.29073e-05	0.0147731	FALSE	1.21644	634.172	0.00103978	CD16+_NK
	439	-0.575633	7.93472	0.199615	-2.88372	0.00393016	1e-08	TRUE	1.03187	1204.53	0.0316802	CD16+_NK
	442	0.440984	8.03925	0.162497	2.7138	0.00665173	0.00619146	FALSE	1.61755	1067.94	0.0450296	CD4+_T_cm
	446	-0.476603	7.91403	0.165491	-2.87993	0.00397768	1e-08	TRUE	1.62609	904.427	0.0319966	CD4+_T_naive
	464	0.531941	7.75718	0.189482	2.80734	0.00499528	1e-08	TRUE	1.1661	919.782	0.0374302	CD16+_NK
	470	-0.618182	8.00909	0.19328	-3.19837	0.00138207	0.0145427	FALSE	1.11063	1147.16	0.0153578	CD16+_NK
	488	-0.452547	8.83471	0.169797	-2.66522	0.00769385	0.013545	FALSE	1.34836	2606.38	0.0491065	CD4+_T_naive
	491	-0.67092	8.31404	0.193283	-3.47117	0.000518194	1e-08	TRUE	1.06457	1629.14	0.00711726	CD16+_NK
	501	-0.753423	7.23004	0.196175	-3.84056	0.000122754	1e-08	TRUE	1.24412	460.629	0.0023346	CD4+_T_naive
	508	0.570387	8.0468	0.192506	2.96296	0.00304697	1.14441	FALSE	1.10826	1173.65	0.0269051	CD8+_T_unknown
	525	-0.747157	7.29357	0.195953	-3.81294	0.000137325	1e-08	TRUE	1.22684	560.841	0.00247144	CD14+_Monocyte
	528	0.686902	8.46594	0.193092	3.55737	0.000374588	0.00849779	FALSE	1.03604	1941.65	0.00552626	CD8+_T_GZMBhi
	537	0.558644	8.25235	0.180846	3.08907	0.00200787	0.0364391	TRUE	1.23536	1493.34	0.0198887	CD8+_T_naive
	544	0.537081	8.27911	0.198278	2.70873	0.00675418	1e-08	TRUE	0.978201	1702.2	0.0451018	CD8+_T_GZMBhi
	546	0.511262	7.40325	0.189038	2.70455	0.00683976	0.0473108	FALSE	1.25856	546.5	0.0456375	CD4+_T_cyt
	549	-1.60559	6.94957	0.256793	-6.25245	4.04206e-10	1e-08	TRUE	0.816162	662.992	5.2305e-08	CD16+_NK
	561	0.965404	7.14931	0.220075	4.38671	1.15078e-05	0.263632	FALSE	1.07551	862.265	0.000351182	CD14+_Monocyte
	567	-0.715899	7.47465	0.199063	-3.59635	0.000322716	1e-08	TRUE	1.12639	820.562	0.00493563	CD16+_NK
	580	-0.53344	7.02828	0.193984	-2.74992	0.00596096	0.00368645	FALSE	1.32212	419.969	0.0424621	CD4+_T_naive
	584	1.16436	7.51888	0.23444	4.96657	6.81469e-07	0.488344	FALSE	1.00588	1505.33	3.32292e-05	CD14+_Monocyte
	599	-0.578236	7.30193	0.193228	-2.99251	0.00276694	1e-08	TRUE	1.24481	518.408	0.0251463	CD4+_T_unknown
	603	-0.60585	7.73422	0.197426	-3.06875	0.00214957	0.210021	FALSE	1.13644	929.426	0.0209986	CD16+_NK
	609	-1.16406	7.71069	0.200601	-5.80286	6.51989e-09	0.0153004	FALSE	1.1247	941.095	5.73995e-07	CD16+_NK
	621	0.66651	8.11757	0.19164	3.47792	0.000505327	1e-08	TRUE	1.08943	1387.81	0.00697403	CD8+_T_GZMBhi
	625	0.82553	7.15585	0.220449	3.74477	0.000180561	1.10406	FALSE	1.17864	779.529	0.00308145	CD16+_Monocyte
	636	-0.808499	7.12258	0.194042	-4.16662	3.09157e-05	1e-08	TRUE	1.31503	494.576	0.000777798	CD4+_T_naive
	637	1.27283	7.07481	0.28431	4.47693	7.57241e-06	2.15866	FALSE	0.684927	1276.52	0.000252157	CD14+_Monocyte
	644	-0.552015	7.13053	0.194292	-2.84116	0.00449498	1e-08	TRUE	1.27456	422.358	0.0344732	CD14+_Monocyte
	647	-0.671528	7.91724	0.199767	-3.36156	0.000775046	0.0730539	FALSE	1.03691	1117.17	0.00978691	CD16+_NK
	661	-0.68533	7.89667	0.194251	-3.52807	0.000418611	1e-08	TRUE	1.12347	1036.92	0.00600483	CD16+_NK
	670	-0.544746	7.96969	0.195851	-2.78143	0.00541197	1e-08	TRUE	1.06638	1355.36	0.0395909	CD16+_NK
	674	-1.206	7.59815	0.200692	-6.00922	1.86432e-09	0.0247958	FALSE	1.18702	819.015	1.86994e-07	CD16+_NK
	688	-0.764992	7.71268	0.196221	-3.89863	9.67391e-05	0.0452652	FALSE	1.15048	901.887	0.00190782	CD16+_NK
	689	-0.552609	7.68205	0.191283	-2.88896	0.00386519	1e-08	TRUE	1.18612	761.923	0.0313614	CD14+_Monocyte
	692	-1.28821	7.35309	0.202838	-6.35092	2.14053e-10	0.022248	FALSE	1.28099	611.09	3.67671e-08	CD16+_NK
	696	-0.743432	8.09805	0.195868	-3.79557	0.000147305	1e-08	TRUE	1.06973	1298.61	0.00260733	CD16+_NK
	701	-0.575698	8.10693	0.19922	-2.88976	0.00385549	1e-08	FALSE	1.01238	1413.24	0.0313001	CD16+_NK
	711	-0.550316	8.85783	0.157083	-3.50335	0.000459455	1e-08	FALSE	1.61854	2583.6	0.00651073	CD4+_T_naive
	729	0.592081	7.35016	0.202807	2.91943	0.00350671	1.46019	FALSE	1.21084	610.319	0.0292912	cDC2
	741	-0.5476	7.67038	0.196625	-2.78499	0.00535289	1e-08	TRUE	1.10118	852.941	0.0394329	CD16+_NK
	742	-0.860162	7.44168	0.193929	-4.43546	9.18786e-06	0.0103007	FALSE	1.25016	643.983	0.000293885	CD16+_NK
	746	0.567283	8.01638	0.193207	2.93614	0.00332332	1e-08	TRUE	1.08003	1258.54	0.0284673	CD16+_NK
	750	0.736493	7.07203	0.19297	3.81661	0.000135298	0.0333019	FALSE	1.28227	487.499	0.0024484	CD16+_Monocyte
	752	-0.901822	7.60989	0.19737	-4.5692	4.89608e-06	1e-08	TRUE	1.22012	1020.49	0.000174456	CD14+_Monocyte
	771	0.608853	7.31125	0.205393	2.96432	0.00303348	1.21591	FALSE	1.17435	628.995	0.0269051	cDC2
	774	0.514867	7.4408	0.18849	2.73154	0.00630386	0.0309847	FALSE	1.24113	608.742	0.043754	gdT_GZMKhi
	779	-0.839901	7.15425	0.197576	-4.25104	2.12786e-05	0.0278508	FALSE	1.27532	524.252	0.000610374	CD16+_NK
	801	0.711355	6.93986	0.192767	3.69024	0.000224041	0.780932	FALSE	1.39846	365.739	0.00372223	CD4+_T_em
	806	-0.554754	7.73802	0.200373	-2.76861	0.00562957	0.150855	FALSE	1.07819	931.25	0.0405111	CD16+_NK
	823	-0.480304	8.67272	0.170899	-2.81046	0.00494712	1e-08	TRUE	1.34733	2201.1	0.037341	CD4+_T_naive
	824	-0.569575	7.8069	0.196423	-2.89973	0.00373486	1e-08	TRUE	1.08722	1006.79	0.0306081	CD16+_NK
	830	-0.841937	8.05855	0.195436	-4.30799	1.64746e-05	1e-08	TRUE	1.07895	1260.21	0.000488419	CD4+_T_naive
	844	0.532493	7.53465	0.193712	2.74889	0.00597986	0.0983301	FALSE	1.18904	714.55	0.0424621	CD14+_Monocyte
	846	-0.740787	7.96662	0.193815	-3.82214	0.000132303	1e-08	TRUE	1.11709	1125.88	0.0024484	CD16+_NK
	850	0.547197	7.15424	0.175353	3.12054	0.00180554	0.10033	FALSE	1.67878	379.023	0.0187679	CD4+_T_cm
	860	-1.12074	8.0887	0.203076	-5.51885	3.4126e-08	1e-08	TRUE	1.02305	1404.6	2.68975e-06	CD16+_NK
	868	-0.768636	7.19697	0.2032	-3.78266	0.000155164	1e-08	TRUE	1.24244	641.27	0.00273495	CD14+_Monocyte
	871	0.543528	8.04814	0.187004	2.90651	0.00365485	1e-08	TRUE	1.1619	1098.93	0.0302618	CD8+_T_naive
	881	-0.53541	7.08087	0.194907	-2.747	0.00601433	1e-08	TRUE	1.29664	381.814	0.042566	Platelet
	888	-0.960268	7.51411	0.209354	-4.58682	4.50066e-06	1e-08	TRUE	1.04684	940.349	0.000161852	CD16+_NK
	894	-0.589053	7.13123	0.199941	-2.94613	0.00321776	0.0436452	FALSE	1.20661	587.606	0.0280066	CD16+_Monocyte
	898	-0.514844	7.28873	0.193106	-2.66612	0.00767325	1e-08	TRUE	1.27146	498.631	0.0491065	CD14+_Monocyte
	911	-0.754995	7.60062	0.201295	-3.75069	0.00017635	0.75685	FALSE	1.10229	759.395	0.00302476	CD16+_NK
	913	0.523196	8.16248	0.194877	2.68474	0.00725856	1.00785	FALSE	1.08504	1476.87	0.0472558	CD16+_Monocyte
	915	-0.785532	7.62612	0.191408	-4.10397	4.06121e-05	1e-08	TRUE	1.2451	697.088	0.00100482	CD16+_NK
	916	-0.808176	7.0975	0.200725	-4.02628	5.66669e-05	0.0518435	FALSE	1.25508	610.566	0.00125148	CD16+_Monocyte
	924	-1.25694	7.37202	0.236583	-5.3129	1.07913e-07	1e-08	TRUE	0.840425	985.895	6.61357e-06	CD16+_NK
	928	-0.755004	7.00298	0.195327	-3.86533	0.000110939	0.0368441	FALSE	1.39712	358.553	0.00214233	CD4+_T_unknown
	931	-0.591348	7.6896	0.177197	-3.33723	0.000846174	1e-08	TRUE	1.46843	726.715	0.0103045	CD16+_NK
	937	-0.531189	7.72891	0.184374	-2.88104	0.00396417	1e-08	FALSE	1.2848	809.931	0.0319325	CD4+_T_naive
	943	-1.21488	6.84904	0.221371	-5.488	4.06562e-08	0.01468	FALSE	1.181	562.29	2.91868e-06	CD16+_Monocyte
	973	-0.701671	8.60176	0.166912	-4.20383	2.62435e-05	1e-08	TRUE	1.44282	2140.42	0.000729018	CD4+_T_naive
	976	-0.685292	8.02398	0.192882	-3.55291	0.000381011	1e-08	FALSE	1.1144	1189.55	0.00558082	CD16+_NK
	983	0.592434	7.68285	0.190643	3.10756	0.00188638	1e-08	TRUE	1.16499	859.999	0.0192402	CD8+_T_unknown
	985	-0.557972	7.21717	0.205907	-2.70982	0.00673193	0.681383	FALSE	1.2599	616.644	0.0450463	CD14+_Monocyte
	987	0.632606	7.6262	0.206969	3.05653	0.00223913	1.22963	FALSE	1.08161	957.168	0.02159	cDC2
	997	0.5714	8.32388	0.195278	2.92608	0.00343264	0.121451	FALSE	1.03637	1611.86	0.0290597	CD8+_T_GZMBhi
	999	-0.633847	8.08567	0.174556	-3.63119	0.000282114	0.0160777	FALSE	1.3923	1212.39	0.00445218	CD4+_T_naive
	1010	0.644014	6.79835	0.193401	3.32993	0.000868674	0.0449462	FALSE	1.38028	268.852	0.010521	CD16+_NK
	1020	0.923615	7.53697	0.22737	4.06218	4.86179e-05	0.294352	FALSE	0.998721	1508.59	0.00111266	CD14+_Monocyte
	1032	0.593392	8.34604	0.198727	2.98596	0.00282705	1e-08	FALSE	0.980393	1671.04	0.0254316	CD8+_T_GZMBhi
	1042	1.05892	7.79982	0.210697	5.02579	5.01368e-07	1.13203	FALSE	1.12535	1765.56	2.58906e-05	CD14+_Monocyte
	1050	1.09119	7.25686	0.26729	4.08241	4.45717e-05	2.2406	FALSE	0.752235	936.26	0.00107215	CD14+_Monocyte
	1052	-1.27008	7.20215	0.204362	-6.21486	5.14183e-10	1e-08	FALSE	1.31321	655.954	6.36256e-08	CD16+_NK
	1055	0.507587	8.43212	0.176542	2.87517	0.00403814	0.579332	FALSE	1.28667	1803.69	0.0320647	CD8+_T_unknown
	1064	-0.581345	7.90241	0.200499	-2.8995	0.0037376	1.08719	FALSE	1.06456	1102.44	0.0306081	CD16+_NK
	1071	-0.589436	8.68455	0.156066	-3.77683	0.000158839	1e-08	TRUE	1.67271	2150.69	0.00276676	CD4+_T_naive
	1096	-0.506415	8.64877	0.179763	-2.81713	0.0048455	1e-08	TRUE	1.20186	2224.17	0.0366655	CD4+_T_naive
	1106	0.586835	7.5018	0.190886	3.07428	0.00211012	0.134523	FALSE	1.22043	704.524	0.0206396	CD16+_Monocyte
	1120	-0.809118	7.41489	0.201657	-4.01235	6.01173e-05	0.0336083	FALSE	1.13685	741.73	0.00129937	CD16+_Monocyte
	1122	0.707001	8.5783	0.188528	3.75011	0.000176757	1e-08	TRUE	1.07946	2124.94	0.00302476	CD8+_T_GZMBhi
	1127	0.968938	7.1633	0.214098	4.52568	6.02019e-06	1.55258	FALSE	1.20382	794.193	0.000211632	CD14+_Monocyte
	1129	-1.12183	7.069	0.205278	-5.46491	4.63223e-08	1e-08	TRUE	1.28845	650.709	3.20356e-06	CD16+_NK
	1136	-1.83135	7.08968	0.250512	-7.31041	2.66549e-13	1e-08	TRUE	0.992251	714.318	1.46005e-10	CD16+_NK
	1143	-1.06174	7.39451	0.203108	-5.22745	1.71876e-07	1e-08	FALSE	1.2402	878.972	9.89356e-06	CD14+_Monocyte
	1149	1.33671	7.25651	0.288169	4.63862	3.50743e-06	5.19779	FALSE	0.743213	1192.41	0.000131703	CD14+_Monocyte
	1154	-0.871435	7.43091	0.193422	-4.50535	6.62657e-06	1e-08	TRUE	1.27392	590.884	0.000225892	CD16+_NK
	1163	-0.829657	7.60362	0.198298	-4.18389	2.86565e-05	0.719052	FALSE	1.18419	799.838	0.000752787	CD16+_NK
	1169	-1.11858	7.03887	0.230091	-4.86148	1.16523e-06	0.009844	FALSE	0.951419	689.162	5.12133e-05	T_unknown
	1176	-0.756189	7.77476	0.190471	-3.97009	7.18458e-05	0.0822646	FALSE	1.22864	892.477	0.00148876	CD16+_NK
	1186	-0.680735	7.61238	0.198215	-3.43433	0.000594035	1e-08	TRUE	1.10337	931.029	0.00792722	CD16+_NK
	1187	-0.736428	6.99337	0.19847	-3.71052	0.000206833	0.0397322	FALSE	1.31373	407.028	0.00348544	CD4+_T_unknown
	1190	0.524591	7.5491	0.189363	2.77029	0.00560403	1e-08	FALSE	1.22447	647.211	0.0403822	CD4+_T_em
	1193	0.60969	7.46584	0.18938	3.2194	0.0012846	0.138842	FALSE	1.24711	691.195	0.0145351	CD4+_T_cyt
	1195	-0.757315	6.88853	0.198354	-3.81801	0.000134535	1e-08	TRUE	1.3612	353.789	0.0024484	gdT_GZMKhi
	1209	-0.595138	8.36851	0.191637	-3.10556	0.00189922	1e-08	TRUE	1.07902	1654.99	0.0192402	CD16+_NK
	1212	-0.596379	6.94722	0.197523	-3.0193	0.00253364	0.0181452	FALSE	1.3145	394.784	0.0233398	CD4+_T_naive
	1215	-1.01513	6.89199	0.208893	-4.85957	1.17642e-06	0.0552816	FALSE	1.37257	532.887	5.12133e-05	CD14+_Monocyte
	1223	-0.598558	7.80043	0.200185	-2.99002	0.00278955	1.11273	FALSE	1.07926	1019.04	0.0252271	CD16+_NK
	1225	-0.559154	7.18891	0.193613	-2.88801	0.00387692	1e-08	TRUE	1.31035	444.27	0.0313805	CD14+_Monocyte
	1232	-0.810837	7.25918	0.199191	-4.07065	4.68832e-05	1e-08	TRUE	1.21202	597.337	0.00111266	CD14+_Monocyte
	1237	-0.597163	7.43353	0.195054	-3.06152	0.00220219	1e-08	TRUE	1.2225	739.519	0.0213686	CD16+_NK
	1247	0.566287	8.23249	0.190611	2.97091	0.00296919	1e-08	TRUE	1.08311	1502.72	0.0264411	CD8+_T_GZMBhi
	1250	-0.807426	6.91549	0.202838	-3.98064	6.87301e-05	0.0438531	FALSE	1.31306	510.732	0.00143905	T_unknown
	1263	0.677149	7.52819	0.194553	3.48054	0.000500408	1.20543	FALSE	1.19622	783.459	0.0069254	CD16+_Monocyte
	1264	-0.551432	7.74947	0.199337	-2.76633	0.00566914	1e-08	TRUE	1.06023	1085.54	0.0407344	CD16+_NK
	1274	-0.52523	7.58285	0.193821	-2.70987	0.00673098	0.773156	FALSE	1.20759	755.649	0.0450463	CD16+_NK
	1278	-0.516105	8.57218	0.170263	-3.03122	0.00243568	1e-08	TRUE	1.37324	1985.6	0.0227558	CD4+_T_naive
	1282	0.605338	8.02811	0.193545	3.12763	0.00176223	0.182249	FALSE	1.09588	1266.91	0.0184978	CD4+_T_cyt
	1286	1.07008	7.44145	0.239643	4.46531	7.99514e-06	1.78711	FALSE	0.91823	1058.37	0.000258652	CD14+_Monocyte
	1292	0.507273	8.20226	0.190241	2.66647	0.00766518	0.294313	FALSE	1.12742	1525.55	0.0491065	CD16+_Monocyte
	1301	0.60458	7.63802	0.194894	3.10211	0.0019215	1e-08	TRUE	1.12777	900.38	0.0193539	CD14+_Monocyte
	1302	0.5088	7.56702	0.178294	2.85371	0.00432142	1e-08	FALSE	1.40586	637.81	0.0335883	CD4+_T_em
	1303	-0.529719	8.24681	0.199023	-2.6616	0.00777703	1e-08	TRUE	1.00018	1661.09	0.04943	CD16+_NK
	1308	-0.7487	7.10531	0.194387	-3.8516	0.000117352	1e-08	TRUE	1.33637	426.176	0.00225335	CD4+_T_unknown
	1309	-0.562909	7.19473	0.195968	-2.87245	0.00407301	1e-08	TRUE	1.21661	575.845	0.0322359	CD16+_NK
	1315	-0.606973	8.04352	0.193147	-3.14255	0.00167486	0.0128211	FALSE	1.10185	1207.17	0.0176708	CD16+_NK
	1321	0.971721	7.43211	0.221158	4.39378	1.11398e-05	0.942172	FALSE	1.01918	1228.66	0.000343794	CD14+_Monocyte
	1324	-0.787567	7.64852	0.202469	-3.88982	0.000100317	3.71173	FALSE	1.09963	954.495	0.00195183	CD16+_NK
	1326	-0.539364	7.18693	0.19363	-2.78554	0.00534382	1e-08	TRUE	1.27186	425.676	0.0394179	CD16+_NK
	1331	-0.512327	8.08965	0.19219	-2.66574	0.00768198	0.518245	FALSE	1.12721	1305.32	0.0491065	CD16+_NK
	1332	-0.626204	7.29094	0.197549	-3.16987	0.00152511	1e-08	TRUE	1.18257	603.402	0.0162627	CD16+_Monocyte
	1333	-0.939917	7.68023	0.197576	-4.75724	1.96268e-06	1e-08	TRUE	1.14081	846.442	8.11415e-05	CD16+_NK
	1335	-0.822982	7.77228	0.200118	-4.11247	3.91441e-05	0.207901	FALSE	1.0869	990.243	0.000970711	CD16+_NK
	1336	0.586258	8.27188	0.19686	2.97804	0.00290099	1e-08	TRUE	1.00556	1563.53	0.0259966	CD8+_T_GZMBhi
	1338	1.08988	7.15798	0.228799	4.76348	1.90279e-06	1.87583	FALSE	1.01912	1054.05	7.92278e-05	CD14+_Monocyte
	1348	-0.559928	7.41338	0.194646	-2.87665	0.00401917	1e-08	TRUE	1.20076	556.154	0.0319966	CD16+_NK
	1352	-1.93723	6.89142	0.267012	-7.25521	4.01453e-13	1e-08	TRUE	0.934	626.124	1.67215e-10	CD16+_NK
	1368	-0.610096	8.19891	0.195394	-3.12238	0.00179393	0.00362237	FALSE	1.0467	1552.47	0.0187118	CD16+_NK
	1373	-0.646718	7.54309	0.199086	-3.24844	0.00116041	1e-08	TRUE	1.09804	902.897	0.0136275	CD16+_NK
	1376	-0.703466	7.48004	0.200119	-3.51524	0.000439368	1e-08	TRUE	1.09391	985.999	0.00626077	CD16+_NK
	1378	-0.663546	6.6514	0.198783	-3.33804	0.000843726	0.0478266	FALSE	1.47429	284.222	0.0103045	CD4+_T_unknown
	1401	-0.703904	7.28724	0.19525	-3.60515	0.000311977	0.0111867	FALSE	1.26185	557.706	0.0048574	CD14+_Monocyte
	1411	-0.639794	8.04791	0.199283	-3.21048	0.00132512	0.553327	FALSE	1.05109	1324.26	0.0148565	CD16+_NK
	1418	-0.658138	6.98481	0.194727	-3.3798	0.000725402	1e-08	TRUE	1.3587	319.317	0.0092578	MAIT
	1429	0.470537	8.31884	0.169732	2.77223	0.00556738	1e-08	TRUE	1.4085	1531.4	0.0402991	CD8+_T_naive
	1440	-1.80642	6.78846	0.249757	-7.23268	4.73912e-13	1e-08	TRUE	1.05577	567.287	1.75695e-10	CD16+_NK
	1442	-0.771713	7.8858	0.198126	-3.89507	9.81704e-05	0.311366	FALSE	1.08331	1129.01	0.00192247	CD16+_NK
	1454	-0.556182	6.88738	0.19672	-2.82727	0.00469467	1e-08	TRUE	1.33497	316.462	0.0356532	CD4+_T_unknown
	1460	0.646788	7.26781	0.195265	3.31236	0.000925121	0.0951169	FALSE	1.23332	626.866	0.0111029	CD8+_T_GZMBhi
	1463	0.609003	7.5266	0.191676	3.17725	0.00148682	1e-08	TRUE	1.16718	731.169	0.01603	CD4+_T_cm
	1466	-0.61473	7.47017	0.191348	-3.21263	0.00131524	1e-08	TRUE	1.2622	576.503	0.0147794	CD16+_NK
	1468	-0.565839	8.38639	0.194176	-2.91405	0.00356769	0.00744408	FALSE	1.0432	1853.48	0.0296689	CD16+_NK
	1471	-0.822644	7.39878	0.201241	-4.08785	4.35385e-05	0.67134	FALSE	1.21161	765.714	0.00105226	CD16+_Monocyte
	1478	0.602785	7.85344	0.206318	2.92163	0.00348206	0.677428	FALSE	0.977939	1154.64	0.0292169	CD16+_Monocyte
	1481	0.926621	7.68048	0.219148	4.22829	2.35479e-05	0.447366	FALSE	1.0024	1586.05	0.000663164	CD14+_Monocyte
	1482	0.999582	7.27629	0.20262	4.93328	8.08607e-07	0.661181	FALSE	1.18814	1023.05	3.84962e-05	CD14+_Monocyte
	1486	-0.599942	7.36794	0.196428	-3.05426	0.00225615	0.00522688	FALSE	1.18434	714.004	0.0216103	CD16+_NK
	1489	-0.941135	7.69253	0.19331	-4.86853	1.12435e-06	1e-08	TRUE	1.21602	808.285	5.04125e-05	CD16+_NK
	1492	-0.946	6.69346	0.202133	-4.68009	2.86756e-06	0.00270954	TRUE	1.42657	344.481	0.000114577	CD16+_NK
	1503	0.594829	7.13758	0.203429	2.92402	0.00345544	0.366343	FALSE	1.3316	654.334	0.029176	CD14+_Monocyte
	1511	-0.676381	7.21624	0.194096	-3.48477	0.000492561	1e-08	TRUE	1.27785	466.181	0.0068518	gdT_GZMKhi
	1517	0.62636	7.94862	0.202546	3.09244	0.00198519	0.317801	FALSE	1.03	1330.98	0.0197165	CD16+_Monocyte
	1532	0.59006	8.47252	0.190304	3.10062	0.00193117	0.011855	FALSE	1.0656	1976.88	0.0194144	CD8+_T_GZMBhi
	1538	-1.167	7.39643	0.199956	-5.83632	5.33711e-09	1e-08	TRUE	1.23131	652.414	4.88185e-07	CD16+_NK
	1542	-0.973822	7.39636	0.202744	-4.80322	1.56142e-06	1e-08	TRUE	1.15779	807.598	6.62215e-05	CD16+_NK
	1544	-0.718962	7.93105	0.195567	-3.67629	0.000236652	1e-08	TRUE	1.103	1156.2	0.00386644	CD14+_Monocyte
	1546	0.566	7.77809	0.208679	2.7123	0.00668182	2832.74	FALSE	1.05604	1034.28	0.0450296	cDC2
	1547	0.638947	7.26561	0.199948	3.19557	0.00139557	0.746501	FALSE	1.2415	680.889	0.0154513	CD16+_Monocyte
	1563	-0.610471	7.14872	0.193358	-3.1572	0.00159291	1e-08	TRUE	1.295	466.668	0.0168905	CD14+_Monocyte
	1569	-1.43443	7.07094	0.209449	-6.84858	7.46146e-12	1e-08	TRUE	1.42401	544.656	2.27355e-09	CD16+_NK
	1573	0.590839	7.47079	0.201265	2.93563	0.00332868	0.87308	FALSE	1.16541	776.751	0.0284673	cDC2
	1577	-0.470846	8.74216	0.171095	-2.75196	0.00592394	1e-08	TRUE	1.32798	2511.1	0.0423487	CD4+_T_naive
	1578	-1.33055	7.01371	0.205335	-6.4799	9.1799e-11	0.012376	FALSE	1.4211	456.769	1.81132e-08	CD16+_NK
	1580	-0.527575	7.12781	0.193543	-2.72588	0.00641313	1e-08	TRUE	1.30837	397.536	0.0443986	Platelet
	1587	0.637886	7.16174	0.19616	3.25186	0.00114653	0.163943	FALSE	1.29983	568.112	0.0134925	CD14+_Monocyte
	1590	0.618068	7.39072	0.202284	3.05544	0.00224731	1.22564	FALSE	1.21154	717.997	0.0215906	cDC2
	1599	0.589898	8.02669	0.19521	3.02186	0.00251231	0.133709	FALSE	1.08728	1297.76	0.0231965	CD16+_Monocyte
	1602	-1.30804	7.3097	0.202413	-6.46223	1.03183e-10	0.040725	FALSE	1.30627	652.269	1.98554e-08	CD16+_NK
	1624	-0.975615	7.74448	0.198899	-4.90508	9.33925e-07	1e-08	TRUE	1.12898	879.831	4.26466e-05	CD16+_NK
	1625	0.643276	6.59691	0.203961	3.15391	0.00161099	1.40747	FALSE	1.46076	394.208	0.0170492	CD16+_Monocyte
	1635	0.58957	8.05007	0.19606	3.00709	0.00263763	1e-08	TRUE	1.04476	1257.84	0.0241329	CD8+_T_GZMBhi
	1642	1.65668	7.33355	0.30619	5.41061	6.28295e-08	0.692435	FALSE	0.675813	1403.17	4.2892e-06	CD14+_Monocyte
	1648	-0.666659	8.12307	0.156533	-4.2589	2.05437e-05	1e-08	TRUE	1.82826	1157.69	0.000595588	CD4+_T_naive
	1653	-1.07723	7.38537	0.199966	-5.38705	7.16305e-08	0.0235553	FALSE	1.24718	699.049	4.71444e-06	CD16+_NK
	1658	-0.715977	7.70483	0.194298	-3.68493	0.000228766	0.00567404	FALSE	1.15918	874.177	0.00377077	CD16+_NK
	1674	0.555616	6.97984	0.191065	2.90799	0.00363759	0.199861	FALSE	1.35053	432.727	0.0301914	CD14+_Monocyte
	1678	-1.29841	7.33684	0.205537	-6.31717	2.69363e-10	1e-08	FALSE	1.22369	714.544	4.33368e-08	CD16+_NK
	1684	-0.567161	7.43271	0.190822	-2.97219	0.00295682	1e-08	TRUE	1.25073	607.323	0.026358	CD14+_Monocyte
	1685	0.628855	7.42107	0.197843	3.17855	0.00148012	0.324914	FALSE	1.18479	736.696	0.016002	CD14+_Monocyte
	1689	0.549849	7.44261	0.198169	2.77465	0.00552618	0.766779	FALSE	1.16832	809.544	0.0402082	CD16+_Monocyte
	1694	-0.54125	7.57336	0.195066	-2.7747	0.00552534	0.0343813	FALSE	1.14768	761.263	0.0402082	CD14+_Monocyte
	1695	0.842846	7.05849	0.214186	3.93511	8.31575e-05	1.19571	FALSE	1.25897	738.481	0.00169156	CD14+_Monocyte
	1697	0.648383	8.15617	0.19326	3.35498	0.000793696	0.212323	FALSE	1.10552	1502.14	0.00983329	CD16+_Monocyte
	1703	-0.688362	7.52065	0.195653	-3.51828	0.000434364	1e-08	TRUE	1.17607	749.282	0.00621535	CD16+_NK
	1704	-0.494001	8.98585	0.154471	-3.19802	0.00138374	0.014293	FALSE	1.64797	3062.42	0.0153596	CD4+_T_naive
	1723	-0.618524	7.94572	0.195846	-3.15821	0.00158742	0.0084836	FALSE	1.08658	1136.92	0.0168532	CD16+_NK
	1724	0.748158	7.57164	0.204371	3.66078	0.000251445	0.764414	FALSE	1.0985	1125.22	0.00407696	CD16+_Monocyte
	1725	-0.698159	6.61893	0.19991	-3.49236	0.000478775	1e-08	TRUE	1.46969	242.576	0.0067144	CD4+_T_cm
	1727	-0.634442	7.72794	0.188941	-3.35788	0.000785428	1e-08	TRUE	1.23332	819.127	0.00983329	CD16+_NK
	1731	-0.869261	7.96354	0.198137	-4.38717	1.1484e-05	1e-08	TRUE	1.06607	1158.91	0.000351182	CD16+_NK
	1739	-1.10719	7.21433	0.199843	-5.5403	3.0197e-08	1e-08	TRUE	1.31019	496.574	2.40618e-06	CD16+_NK
	1741	-0.538067	7.66939	0.196455	-2.73888	0.00616498	0.0945384	FALSE	1.1322	754.228	0.0433064	CD16+_NK
	1748	-0.508754	7.92292	0.164647	-3.08996	0.00200182	0.00147429	TRUE	1.66929	907.622	0.0198604	CD16+_NK
	1760	-0.802376	7.4713	0.191521	-4.18949	2.79586e-05	1e-08	TRUE	1.27544	628.093	0.00073673	CD16+_NK
	1770	-0.540447	8.312	0.197447	-2.73717	0.00619694	0.590318	FALSE	1.02732	1624.38	0.0433427	CD16+_NK
	1775	0.594572	8.37636	0.192626	3.08666	0.00202422	0.0676105	FALSE	1.05355	1780.41	0.0199976	CD8+_T_unknown
	1787	0.727302	7.41885	0.191021	3.80744	0.000140417	1e-08	TRUE	1.22062	614.774	0.00249301	CD16+_NK
	1792	-0.528627	7.70968	0.194589	-2.71663	0.00659501	0.118966	FALSE	1.16425	912.863	0.0450296	CD16+_NK
	1796	0.581061	8.33578	0.191871	3.02839	0.00245863	0.558033	FALSE	1.08244	1581.47	0.0227558	CD8+_T_unknown
	1800	0.498563	7.88944	0.182721	2.72854	0.00636149	0.0483666	FALSE	1.24413	946.889	0.0440679	CD8+_T_unknown
	1802	-1.05626	7.53212	0.213361	-4.95058	7.39974e-07	1e-08	TRUE	1.00458	1040.55	3.58486e-05	CD16+_NK
	1811	0.536558	8.65037	0.187775	2.85745	0.00427055	0.934005	FALSE	1.09805	2266.52	0.0333386	CD8+_T_GZMBhi
	1812	0.591955	7.53963	0.19337	3.06125	0.00220413	1e-08	TRUE	1.1496	670.82	0.0213693	CD16+_NK
	1815	0.692593	7.98682	0.190147	3.64242	0.000270094	1e-08	TRUE	1.12383	1111.67	0.00430311	CD16+_NK
	1824	-1.7173	7.14921	0.239767	-7.16236	7.93607e-13	1e-08	TRUE	1.02907	783.328	2.80919e-10	CD16+_NK
	1825	-1.03226	6.97145	0.2058	-5.01586	5.27969e-07	1.08525	FALSE	1.34835	428.865	2.70255e-05	CD16+_NK
	1831	-0.654793	6.98002	0.19504	-3.35723	0.000787291	1e-08	TRUE	1.33056	377.647	0.00983329	CD16+_NK
	1852	0.61888	6.64665	0.193857	3.19245	0.00141069	1e-08	TRUE	1.4678	252.162	0.0155827	CD8+_T_naive
	1854	-0.872377	7.61811	0.199198	-4.37944	1.18987e-05	1e-08	TRUE	1.12876	912.624	0.00036132	CD14+_Monocyte
	1855	-0.928237	7.79113	0.198879	-4.66735	3.05116e-06	0.0514275	FALSE	1.11088	989.353	0.000120119	CD16+_NK
	1872	-0.642427	7.06585	0.206738	-3.10744	0.00188713	0.890827	FALSE	1.25	517.019	0.0192402	CD16+_NK
	1888	-0.730104	7.93819	0.19899	-3.66905	0.000243452	0.012099	FALSE	1.04636	1167.66	0.00396399	CD16+_NK
	1895	-0.720508	6.80051	0.201109	-3.58267	0.000340103	0.169189	FALSE	1.40772	326.685	0.00513924	CD4+_T_unknown
	1896	0.63118	7.83684	0.202961	3.10985	0.00205352	1.19992	FALSE	1.11638	1054.21	0.0202325	cDC2
	1902	0.718539	8.07086	0.201105	3.57295	0.000352983	0.245172	FALSE	1.03317	1576.72	0.00524217	CD16+_Monocyte
	1903	0.484832	7.83998	0.180146	2.69133	0.00711675	0.0982228	FALSE	1.31826	872.472	0.0467747	CD8+_T_unknown
	1908	-0.615799	7.25035	0.202663	-3.03854	0.00237726	0.354009	FALSE	1.15007	636.742	0.0223334	CD8+_T_GZMBhi
	1909	-0.800659	6.79775	0.201373	-3.97599	7.0088e-05	1e-08	TRUE	1.45658	343.269	0.00146421	CD14+_Monocyte
	1916	0.521238	8.40073	0.193988	2.68695	0.00721076	1e-08	TRUE	1.02775	1608.89	0.047162	CD8+_T_GZMBhi
	1932	-0.727239	6.91109	0.197163	-3.68852	0.000225567	1e-08	TRUE	1.3038	427.851	0.00373835	CD4+_T_naive
	1936	-0.59714	7.65832	0.192877	-3.09597	0.00196173	0.118502	FALSE	1.19108	811.508	0.0195248	CD16+_NK
	1945	-1.29907	6.90684	0.207793	-6.25173	4.14515e-10	1e-08	FALSE	1.44942	424.207	5.2305e-08	CD16+_NK
	1948	-1.09156	7.88311	0.201123	-5.42734	5.72032e-08	0.0220644	FALSE	1.1596	1260.86	3.9292e-06	CD14+_Monocyte
	1958	0.517232	8.07123	0.178858	2.89185	0.00382981	0.0184446	FALSE	1.29192	1174.96	0.0311259	CD8+_T_naive
	1977	-1.39046	7.24752	0.20816	-6.67975	2.3935e-11	0.457054	FALSE	1.291	607.701	5.92672e-09	CD16+_NK
	1993	-0.580301	7.07713	0.192266	-3.01822	0.00254265	1e-08	TRUE	1.34404	345.273	0.0233763	CD4+_T_em
	1995	0.49232	8.11968	0.177506	2.77353	0.00554513	0.299989	FALSE	1.32168	1308.95	0.0402487	CD8+_T_naive
	2005	0.737926	7.86884	0.194794	3.78823	0.000151725	0.187893	FALSE	1.12401	1201.82	0.0026783	CD16+_Monocyte
	2009	0.704818	8.12357	0.194407	3.62547	0.000288438	0.0246725	FALSE	1.0652	1391.7	0.0045342	CD8+_T_GZMBhi
	2014	-0.531036	7.54353	0.198116	-2.68043	0.00735287	0.114425	FALSE	1.16211	739.307	0.0475352	CD14+_Monocyte
	2019	-0.800137	7.4862	0.192507	-4.1564	3.23311e-05	1e-08	TRUE	1.23602	700.812	0.000809243	CD16+_NK
	2032	0.527779	7.54101	0.192716	2.73863	0.00616957	1.2411	FALSE	1.227	968.935	0.0433064	CD14+_Monocyte
	2033	-0.606662	7.15862	0.194282	-3.12258	0.00179274	0.00487194	FALSE	1.26659	525.658	0.0187118	CD8+_T_GZMBhi
	2038	-1.02246	7.64471	0.198607	-5.14813	2.6311e-07	1e-08	TRUE	1.20189	1011.23	1.43054e-05	CD14+_Monocyte
	2039	0.481533	7.59688	0.179649	2.68042	0.00735303	1e-08	TRUE	1.35487	650.176	0.0475352	CD4+_T_cm
	2040	0.74017	7.16412	0.238949	3.09761	0.0019509	1.45984	FALSE	0.919473	1178.04	0.0195132	CD14+_Monocyte
	2047	-0.707414	7.59796	0.201998	-3.50208	0.000461642	0.0359849	FALSE	1.08923	831.433	0.00652631	CD16+_NK
	2050	-1.59619	7.27649	0.212255	-7.52017	5.4705e-14	0.784188	FALSE	1.34302	694.616	6.16225e-11	CD16+_NK
	2056	-0.603514	7.89128	0.199758	-3.02122	0.00251761	1e-08	TRUE	1.04769	1082.98	0.0232156	CD16+_NK
	2060	0.712911	7.53828	0.191592	3.72098	0.000198449	0.591256	FALSE	1.26819	814.865	0.00336478	CD16+_Monocyte
	2069	0.61555	7.4082	0.193499	3.18115	0.0014669	0.664596	FALSE	1.24995	716.316	0.016002	CD16+_Monocyte
	2082	-0.746424	7.92358	0.198217	-3.76569	0.000166091	0.0022914	TRUE	1.05616	1124.71	0.00287237	CD16+_NK
	2084	-0.919579	7.48167	0.20584	-4.46745	7.91573e-06	0.0491641	FALSE	1.0783	877.961	0.000258652	CD16+_Monocyte
	2086	0.787392	7.45319	0.194117	4.05627	4.98635e-05	0.308767	FALSE	1.24502	736.048	0.00113201	CD16+_Monocyte
	2088	0.579713	7.42799	0.190114	3.0493	0.0022938	1e-08	TRUE	1.22539	639.611	0.021903	CD8+_T_unknown
	2096	-0.984137	7.02242	0.201019	-4.89574	9.794e-07	0.0124928	FALSE	1.34283	462.414	4.44548e-05	CD14+_Monocyte
	2099	0.586843	7.67388	0.193322	3.03558	0.00240072	1.0887	FALSE	1.1621	864.45	0.0225191	CD4+_T_cyt
	2119	0.593041	8.24902	0.191342	3.09938	0.00193923	0.0288676	FALSE	1.07316	1527.75	0.0194626	CD8+_T_GZMBhi
	2128	-0.758123	7.14517	0.198034	-3.82824	0.000129065	1e-08	TRUE	1.26732	454.108	0.00240548	CD4+_T_cm
	2132	0.517789	8.17409	0.188669	2.74442	0.00606172	0.477917	FALSE	1.13849	1321.98	0.0427541	CD8+_T_GZMBhi
	2138	-0.677372	7.01439	0.194884	-3.47576	0.000509405	1e-08	TRUE	1.34638	369.848	0.00702096	CD16+_NK
	2143	-0.475019	8.84227	0.161591	-2.93964	0.00328592	1e-08	TRUE	1.50788	2540.15	0.0283881	CD4+_T_naive
	2145	-0.537495	7.82656	0.188655	-2.84909	0.00438473	1e-08	FALSE	1.19566	963.105	0.0339605	CD16+_NK
	2155	0.63768	7.74495	0.213379	2.98848	0.00280365	1.65402	FALSE	0.978338	1357.29	0.0252966	CD14+_Monocyte
	2182	0.852817	7.3203	0.203357	4.19369	2.74458e-05	0.713073	FALSE	1.24535	911.909	0.000729018	CD14+_Monocyte
	2199	-0.799281	7.28505	0.196798	-4.06142	4.87759e-05	1e-08	TRUE	1.24234	687.335	0.00111266	CD16+_Monocyte
	2200	0.5163	8.31812	0.190324	2.71275	0.00667286	1e-08	TRUE	1.07749	1623.31	0.0450296	CD8+_T_GZMBhi
	2208	-0.650416	6.95464	0.195513	-3.32672	0.000878753	1e-08	TRUE	1.34637	329.616	0.0106274	gdT_GZMKhi
	2210	0.563357	8.21269	0.195845	2.87654	0.00402058	0.212569	FALSE	1.03099	1461.72	0.0319966	CD8+_T_GZMBhi
	2212	0.531281	8.61467	0.195705	2.7147	0.00663359	1e-08	TRUE	0.99133	2501.74	0.0450296	CD8+_T_GZMBhi
	2213	0.562953	8.27128	0.194402	2.89582	0.0037817	0.205056	FALSE	1.05311	1671.64	0.0308788	CD16+_Monocyte
	2224	-0.825153	7.87438	0.194831	-4.23522	2.28332e-05	0.333354	FALSE	1.12205	1090.86	0.000646356	CD16+_NK
	2230	0.62393	8.38798	0.192541	3.24051	0.00119319	0.0212825	FALSE	1.04042	1908.91	0.0137359	CD8+_T_GZMBhi
	2231	-0.689137	7.57473	0.194761	-3.53837	0.00040261	0.0641082	FALSE	1.19676	717.318	0.00580745	CD16+_NK
	2233	-0.724868	7.47037	0.199052	-3.6416	0.000271044	1e-08	FALSE	1.14974	705.444	0.00430588	CD16+_NK
	2244	-0.571066	8.09349	0.197713	-2.88836	0.00387259	0.395125	FALSE	1.0594	1300.31	0.0313805	CD16+_NK
	2257	-0.440892	8.12817	0.161342	-2.73266	0.00628261	1e-08	TRUE	1.65484	1172.43	0.0436748	CD4+_T_naive
	2276	-0.62275	7.62698	0.192134	-3.24123	0.00119015	1e-08	TRUE	1.19821	714.798	0.0137359	CD16+_NK
	2280	0.581839	7.4831	0.192158	3.02792	0.00246247	0.20088	FALSE	1.21494	667.345	0.0227652	CD4+_T_cyt
	2290	-0.646375	7.23042	0.200817	-3.21873	0.0012876	0.643849	FALSE	1.21558	630.496	0.0145364	CD16+_Monocyte
	2292	-0.756206	7.58456	0.189574	-3.98897	6.63615e-05	0.0740664	FALSE	1.25832	745.752	0.00139812	CD16+_NK
	2293	-1.3516	7.2421	0.217727	-6.20778	5.37503e-10	0.0110801	FALSE	1.12668	818.321	6.53097e-08	CD16+_NK
	2295	-0.777932	7.30862	0.195967	-3.96971	7.19618e-05	1e-08	TRUE	1.24201	594.806	0.00148876	CD14+_Monocyte
	2297	-1.02994	7.38726	0.195106	-5.27886	1.29995e-07	0.00923437	FALSE	1.28701	622.772	7.88076e-06	CD16+_NK
	2298	-0.803131	7.90405	0.200635	-4.00295	6.25585e-05	0.12654	FALSE	1.05137	1167.08	0.00133789	CD16+_NK
	2308	-0.753463	6.96476	0.196817	-3.82824	0.000129066	1e-08	TRUE	1.33956	368.963	0.00240548	CD4+_T_naive
	2333	0.443196	8.63443	0.155184	2.85594	0.00429093	1e-08	TRUE	1.66999	2019.77	0.0333925	CD8+_T_naive
	2336	-1.05865	7.67395	0.198098	-5.34405	9.09002e-08	0.0144193	FALSE	1.17018	902.33	5.86082e-06	CD16+_NK
	2347	-1.35085	7.48322	0.206792	-6.53242	6.47166e-11	0.656792	FALSE	1.21709	754.19	1.48482e-08	CD16+_NK
	2351	0.570875	8.36035	0.191765	2.97696	0.00291124	1e-08	TRUE	1.05329	1811.86	0.0260651	CD8+_T_GZMBhi
	2353	-0.587042	7.40892	0.196331	-2.99007	0.00278917	0.0333163	FALSE	1.21622	732.76	0.0252271	CD16+_Monocyte
	2354	-0.908259	7.49656	0.197528	-4.59812	4.2633e-06	1e-08	TRUE	1.18951	784.788	0.0001542	CD14+_Monocyte
	2355	-0.767149	8.08416	0.197669	-3.88097	0.00010404	1.08661	FALSE	1.07529	1268.82	0.00201413	CD16+_NK
	2360	-0.876995	7.46182	0.196328	-4.467	7.93286e-06	1e-08	TRUE	1.23213	805.222	0.000258652	CD16+_NK
	2364	-0.711907	7.56257	0.195796	-3.63596	0.000276942	13.3852	FALSE	1.19526	746.912	0.0043899	CD16+_NK
	2365	0.550836	7.61353	0.189923	2.90032	0.00372788	0.540627	FALSE	1.23872	706.288	0.0306081	CD8+_T_GZMKhi
	2372	0.571741	7.92351	0.199012	2.8729	0.00406739	0.0467161	FALSE	1.02563	1051.64	0.0322252	CD8+_T_GZMBhi
	2379	-0.783256	7.50113	0.196107	-3.99402	6.49643e-05	1e-08	TRUE	1.17737	695.896	0.00138627	CD16+_NK
	2382	0.805346	7.3372	0.200154	4.02363	5.73085e-05	0.848323	FALSE	1.18955	646.586	0.00125148	CD16+_Monocyte
	2389	0.587647	8.10302	0.195172	3.01092	0.00260459	0.484839	FALSE	1.07708	1450.16	0.0238744	CD16+_Monocyte
	2396	-0.679899	7.49621	0.194318	-3.49889	0.0004672	1e-08	TRUE	1.19572	664.799	0.00656103	CD14+_Monocyte
	2405	0.762513	7.15242	0.221563	3.44152	0.000578466	1.55915	FALSE	1.07431	894.404	0.00778337	CD14+_Monocyte
	2415	-1.01928	7.30823	0.203888	-4.99919	5.75729e-07	0.0580262	FALSE	1.21074	765.935	2.87652e-05	CD16+_Monocyte
	2419	-1.27867	7.37865	0.202028	-6.32918	2.46495e-10	0.0127099	FALSE	1.26604	681.039	4.07396e-08	CD16+_NK
	2427	0.543334	7.7864	0.202201	2.68709	0.00720767	1.10743	FALSE	1.12245	1023.24	0.047162	cDC2
	2428	0.603443	7.75341	0.193785	3.11399	0.00184578	1e-08	TRUE	1.1007	914.499	0.0191148	CD16+_NK
	2435	0.555637	8.15661	0.199681	2.78263	0.00539214	1e-08	TRUE	0.994623	1646.58	0.0394897	CD8+_T_GZMBhi
	2448	-0.779551	7.04124	0.204442	-3.81307	0.000137252	0.0409776	FALSE	1.19252	524.878	0.00247144	CD16+_NK
	2471	-1.19033	7.53786	0.198086	-6.00915	1.86517e-09	1e-08	TRUE	1.23585	737.45	1.86994e-07	CD16+_NK
	2486	0.93826	7.5255	0.201765	4.65027	3.31504e-06	0.437431	FALSE	1.26442	980.997	0.000127599	CD16+_Monocyte
	2489	-0.666513	8.15679	0.209287	-3.18468	0.00144916	1.12824	FALSE	0.92164	1534.61	0.0159427	CD16+_NK
	2497	-0.465491	8.50838	0.157113	-2.96277	0.00304886	1e-08	TRUE	1.67209	1752.61	0.0269051	CD4+_T_naive
	2502	-1.09814	7.24262	0.199007	-5.51811	3.42693e-08	0.0111813	FALSE	1.26	627.695	2.68975e-06	CD16+_NK
	2508	-1.00657	6.67931	0.203993	-4.93431	8.04374e-07	0.00554179	FALSE	1.43618	338.962	3.84943e-05	CD16+_NK
	2511	0.532846	8.1728	0.181883	2.92961	0.00339392	1.06169	FALSE	1.24379	1342.07	0.0288411	CD8+_T_GZMBhi
	2556	-0.636848	6.95404	0.200506	-3.1762	0.0014922	12.7062	FALSE	1.38349	389.495	0.0160461	CD14+_Monocyte
	2557	-0.878422	7.12272	0.206302	-4.25794	2.06316e-05	0.0532134	FALSE	1.29235	650.662	0.000595588	CD14+_Monocyte
	2565	-0.570812	6.68496	0.200899	-2.84129	0.0044932	0.103449	FALSE	1.40571	251.06	0.0344732	CD4+_T_unknown
	2571	-0.740079	6.89716	0.199878	-3.70266	0.000213353	0.0631084	FALSE	1.34579	358.452	0.00357357	CD4+_T_em
	2579	0.522512	7.65135	0.196121	2.66423	0.00771653	1e-08	TRUE	1.08304	786.875	0.0491762	CD8+_T_GZMBhi
	2582	-0.669802	7.36211	0.194231	-3.44848	0.000563754	1e-08	TRUE	1.22279	546.229	0.00763271	CD4+_T_cm
	2583	-1.0491	7.3403	0.204701	-5.12503	2.9751e-07	1e-08	TRUE	1.26635	755.588	1.56818e-05	CD14+_Monocyte
	2596	-0.811277	6.99961	0.197146	-4.1151	3.87023e-05	1e-08	TRUE	1.34598	370.965	0.000966408	gdT_GZMKhi
	2606	-0.49797	8.70397	0.16012	-3.10997	0.00187106	1e-08	TRUE	1.55671	2296.43	0.0192402	CD4+_T_naive
	2610	0.544787	7.86838	0.18778	2.90119	0.00371746	0.0503517	FALSE	1.17344	980.557	0.0306081	CD8+_T_GZMBhi
	2624	-1.12003	6.9214	0.204448	-5.47832	4.294e-08	0.0149212	FALSE	1.36635	431.873	3.02041e-06	CD16+_NK
	2625	-1.69933	6.84616	0.225879	-7.52318	5.34589e-14	0.342683	FALSE	1.37545	506.723	6.16225e-11	CD16+_NK
	2633	-1.12501	6.80926	0.204707	-5.49568	3.89246e-08	0.0111161	FALSE	1.45803	351.807	2.84771e-06	CD16+_NK
	2646	-0.519578	7.4525	0.192964	-2.69261	0.00708951	1e-08	TRUE	1.21179	684.135	0.046736	CD16+_Monocyte
	2651	-0.61868	7.69034	0.197953	-3.12539	0.00177567	1.18799	FALSE	1.12147	822.998	0.0186148	CD16+_NK
	2675	-0.541587	7.25055	0.1942	-2.78881	0.00529039	1e-08	FALSE	1.24664	476.866	0.0391429	CD16+_NK
	2676	0.56049	7.59433	0.193618	2.89482	0.00379371	0.358096	FALSE	1.18392	902.905	0.0308788	CD16+_Monocyte
	2688	0.554079	7.20498	0.199943	2.77118	0.00558531	0.723073	FALSE	1.23034	515.954	0.0403744	cDC2
	2706	-0.539198	7.2608	0.193539	-2.78599	0.00533653	1e-08	TRUE	1.26214	448.618	0.0394179	MAIT
	2710	-1.73764	7.02155	0.233852	-7.4305	1.08277e-13	1e-08	TRUE	1.16973	713.882	7.98596e-11	CD16+_NK
	2717	-0.644341	8.00198	0.196608	-3.27728	0.00104812	1e-08	TRUE	1.05952	1145.86	0.012394	CD16+_NK
	2721	-0.841144	7.95284	0.196207	-4.28703	1.81082e-05	1e-08	TRUE	1.09408	1100.56	0.000530745	CD16+_NK
	2723	0.521991	7.75823	0.19453	2.68335	0.00728885	1.20547	FALSE	1.21248	1249.6	0.0473912	CD14+_Monocyte
	2733	-0.835421	6.90956	0.21034	-3.97176	7.13434e-05	1.48676	FALSE	1.31512	452.986	0.0014859	CD14+_Monocyte
	2748	-0.541231	7.85465	0.201578	-2.68497	0.00725369	1e-08	TRUE	1.02546	1117.3	0.0472558	CD16+_NK
	2751	-0.571981	7.26828	0.198777	-2.8775	0.00400847	0.0183906	FALSE	1.19806	568.295	0.0319966	CD16+_Monocyte
	2756	-0.477955	8.27414	0.17023	-2.80771	0.00498958	1e-08	TRUE	1.42806	1394.88	0.0374073	CD4+_T_naive
	2757	0.540851	7.73302	0.190504	2.83905	0.00452486	0.0125174	FALSE	1.16388	883.339	0.0345783	CD14+_Monocyte
	2761	-0.784106	7.02272	0.196568	-3.98899	6.63581e-05	0.00924605	FALSE	1.33131	435.049	0.00139812	CD14+_Monocyte
	2773	-0.455495	7.60626	0.166622	-2.7337	0.00626265	1e-08	TRUE	1.70791	595.436	0.043663	CD4+_T_naive
	2783	0.588743	7.38287	0.191489	3.07456	0.00210815	0.652267	FALSE	1.29092	686.3	0.0206396	CD16+_Monocyte
	2795	-0.563339	6.94524	0.196056	-2.87336	0.00406129	0.0929052	FALSE	1.34348	351.194	0.0322157	CD4+_T_unknown
	2804	0.673879	7.7381	0.220079	3.06198	0.00219877	1.15628	FALSE	1.03099	1532.79	0.0213533	CD14+_Monocyte
	2805	-0.824424	7.52692	0.197833	-4.16726	3.08281e-05	0.0188391	FALSE	1.16002	801.592	0.000777798	CD14+_Monocyte
	2808	-0.783166	7.72287	0.193917	-4.03866	5.37586e-05	0.00827748	FALSE	1.17634	835.826	0.00120272	CD16+_NK
	2813	0.571908	7.92371	0.192273	2.97446	0.00293523	1e-08	FALSE	1.09805	1125.39	0.0262223	CD8+_T_GZMBhi
	2825	0.582178	7.54999	0.196092	2.96891	0.00298859	0.461444	FALSE	1.14434	828.349	0.026559	CD8+_T_GZMBhi
	2837	0.488149	8.01377	0.178671	2.73211	0.00629301	1e-08	TRUE	1.30113	1077.03	0.0437003	CD8+_T_naive
	2839	-0.508488	7.38812	0.190715	-2.66622	0.00767086	1e-08	TRUE	1.25455	542.742	0.0491065	CD4+_T_em
	2851	-0.629529	7.82988	0.19838	-3.17335	0.0015071	0.0586877	FALSE	1.08236	1011.9	0.0161013	CD16+_NK
	2852	-0.619687	6.74214	0.19852	-3.12154	0.0017991	0.0549306	FALSE	1.36726	314.647	0.0187271	CD14+_Monocyte
	2858	0.585329	7.58154	0.195906	2.98781	0.00280987	0.272966	FALSE	1.18365	950.565	0.0252989	CD16+_Monocyte
	2867	0.596709	7.76376	0.192568	3.09869	0.0019438	0.771826	FALSE	1.14138	919.533	0.0194695	CD8+_T_unknown
	2873	-0.567743	7.03887	0.204445	-2.77699	0.00548648	1.02791	FALSE	1.31418	496.88	0.0400357	CD14+_Monocyte
	2876	0.532559	8.60195	0.190003	2.8029	0.00506453	1e-08	TRUE	1.05421	2194.03	0.037857	CD8+_T_GZMBhi
	2880	-0.922553	6.50541	0.227753	-4.05068	5.10693e-05	1.31712	FALSE	1.31127	458.578	0.00115447	CD16+_Monocyte
	2883	0.55436	7.59874	0.195207	2.83986	0.00451328	0.287898	FALSE	1.12531	730.207	0.0345506	CD8+_T_unknown
	2887	0.5678	8.45645	0.198502	2.86043	0.00423065	1e-08	TRUE	0.968627	1931.6	0.0332812	CD8+_T_GZMBhi
	2896	0.64148	8.44219	0.198601	3.22999	0.00123794	1e-08	TRUE	0.970798	2031.25	0.0140961	CD8+_T_GZMBhi
	2901	-1.56949	6.98617	0.215365	-7.28759	3.15573e-13	0.0500551	FALSE	1.41351	492.74	1.46005e-10	CD16+_NK
	2907	-0.54687	7.91159	0.196291	-2.78602	0.00533594	1e-08	TRUE	1.07563	1287.29	0.0394179	CD16+_NK
	2912	-0.527055	7.68392	0.194212	-2.71382	0.00665126	1e-08	TRUE	1.14587	778.104	0.0450296	CD14+_Monocyte
	2917	-0.532471	7.42915	0.190663	-2.79274	0.00522639	0.0037694	FALSE	1.26412	572.739	0.038754	MAIT
	2919	0.597301	6.77978	0.195953	3.04818	0.00230231	0.669498	FALSE	1.40229	319.468	0.021957	CD4+_T_cyt
	2921	-0.860746	7.42485	0.193349	-4.45177	8.51778e-06	1e-08	FALSE	1.27292	595.491	0.000274379	CD14+_Monocyte
	2924	-1.08049	6.57309	0.208309	-5.18695	2.138e-07	1e-08	TRUE	1.48427	359.935	1.19096e-05	CD16+_NK
	2927	-0.865077	7.44634	0.196772	-4.39635	1.10091e-05	1e-08	TRUE	1.18122	666.808	0.000341137	CD4+_T_naive
	2933	-0.725832	8.54194	0.179261	-4.04903	5.14301e-05	0.0294067	FALSE	1.24381	1997.28	0.00115726	CD4+_T_naive
	2939	0.56147	7.62388	0.190062	2.95414	0.00313537	0.220692	FALSE	1.20096	750.329	0.0275012	CD8+_T_unknown
	2946	0.546134	7.60531	0.201351	2.71236	0.0066807	1.16152	FALSE	1.16513	828.475	0.0450296	cDC2
	2949	-0.595085	8.46037	0.196291	-3.03165	0.00243226	0.0991249	FALSE	1.03117	1849.31	0.0227558	CD16+_NK
	2950	-0.862232	7.35357	0.198599	-4.34157	1.41473e-05	1e-08	TRUE	1.2053	667.352	0.00042371	CD14+_Monocyte
	2955	0.660536	7.22427	0.223774	2.9518	0.00315929	1.68553	FALSE	1.04785	1027.13	0.0275282	CD14+_Monocyte
	2966	-0.559219	6.65649	0.196722	-2.84268	0.00447358	1e-08	TRUE	1.47076	244.901	0.0344732	CD4+_T_cm
	2967	0.514133	7.92762	0.189582	2.71192	0.00668939	1e-08	TRUE	1.13762	969.333	0.0450296	CD14+_Monocyte
	2970	0.604875	7.43502	0.19205	3.14957	0.00163514	0.0030743	FALSE	1.18489	609.267	0.0172772	CD4+_T_cm
	2978	-0.585555	7.68303	0.19763	-2.96288	0.00304776	1e-08	TRUE	1.10716	920.343	0.0269051	CD14+_Monocyte
	2987	-0.642201	6.79547	0.198193	-3.24028	0.00119411	0.308262	FALSE	1.40613	306.417	0.0137359	CD4+_T_unknown
	2989	-0.6614	7.25247	0.194802	-3.39524	0.000685676	0.0112415	FALSE	1.25746	530.032	0.00888601	CD14+_Monocyte
	2995	0.703157	7.07852	0.195538	3.59601	0.000323134	0.267551	FALSE	1.34075	530.223	0.00493563	cDC2
	2998	-0.531406	8.31149	0.193374	-2.74808	0.00599462	0.00454776	FALSE	1.05963	1641.53	0.0424621	CD16+_NK
	3007	-0.816096	8.12056	0.199118	-4.09855	4.15757e-05	0.0158709	FALSE	1.02944	1359.86	0.00101688	CD16+_NK
	3013	1.24528	7.3516	0.233171	5.34062	9.26292e-08	1.13231	FALSE	0.994136	1362.57	5.86082e-06	CD14+_Monocyte
	3023	0.65003	7.6867	0.203688	3.1913	0.00141632	1.13085	FALSE	1.13747	1106.29	0.0156132	CD14+_Monocyte
	3028	-0.741901	7.26533	0.194311	-3.81811	0.000134476	0.0434498	FALSE	1.29326	478.923	0.0024484	CD14+_Monocyte
	3030	0.801144	7.57256	0.199887	4.00799	6.12384e-05	1.06472	FALSE	1.12831	891.718	0.00131935	CD16+_Monocyte
	3038	-0.562506	7.20191	0.19145	-2.93814	0.00330189	1e-08	TRUE	1.31303	488.494	0.0283903	gdT_GZMKhi
	3043	-0.638118	7.5634	0.196947	-3.24005	0.00119507	0.030112	FALSE	1.13488	770.939	0.0137359	CD16+_NK
	3056	0.672659	7.09921	0.218483	3.07877	0.00207857	1.79464	FALSE	1.2267	613.83	0.0204254	CD14+_Monocyte
	3064	-0.656514	7.86104	0.195085	-3.36527	0.00076469	1e-08	TRUE	1.10973	942.971	0.00967673	CD16+_NK
	3073	0.603781	8.64475	0.194966	3.09685	0.00195588	1e-08	TRUE	1.00204	2718.66	0.0195248	CD8+_T_GZMBhi
	3079	-0.670118	7.18597	0.196918	-3.40303	0.000666448	1e-08	TRUE	1.24042	500.463	0.00870733	CD4+_T_naive
	3084	-1.14144	7.32183	0.201355	-5.66876	1.43843e-08	1e-08	TRUE	1.27464	704.457	1.25665e-06	CD14+_Monocyte
	3107	-0.642234	7.77539	0.195222	-3.28977	0.00100271	1e-08	TRUE	1.1173	910.042	0.011943	CD16+_NK
	3112	0.876184	7.41644	0.260876	3.35862	0.000783333	2.03515	FALSE	0.751899	1256.37	0.00983329	CD14+_Monocyte
	3116	0.692021	7.69085	0.194309	3.56145	0.000368813	0.351657	FALSE	1.13512	960.706	0.00545401	CD16+_Monocyte
	3121	-0.601435	7.32252	0.201075	-2.99109	0.0027798	0.763314	FALSE	1.23785	614.214	0.0252139	CD14+_Monocyte
	3135	0.553304	7.98169	0.189378	2.9217	0.00348132	0.011164	FALSE	1.13151	1138.57	0.0292169	CD8+_T_GZMBhi
	3136	-1.39668	7.28917	0.205579	-6.79387	1.09172e-11	0.0385032	FALSE	1.29455	638.158	2.8943e-09	CD16+_NK
	3139	-0.663507	7.46907	0.193083	-3.43638	0.000589553	1e-08	TRUE	1.21727	616.219	0.00789455	CD4+_T_naive
	3152	-0.58	7.1837	0.194352	-2.98427	0.00284257	1e-08	TRUE	1.25256	419.049	0.025524	CD4+_T_em
	3154	-0.566253	6.94557	0.194248	-2.91511	0.00355569	1e-08	TRUE	1.33719	319.564	0.0296392	CD4+_T_cm
	3156	0.514944	7.60394	0.191386	2.6906	0.00713234	1e-08	TRUE	1.18042	732.246	0.0467747	CD4+_T_cm
	3169	-1.26836	7.31157	0.204765	-6.19422	5.85828e-10	0.0189923	FALSE	1.24564	597.326	6.81273e-08	CD16+_NK
	3186	-0.721046	7.30743	0.181043	-3.98273	6.813e-05	1e-08	TRUE	1.51812	456.307	0.00143034	CD4+_T_naive
	3192	-0.619718	8.1157	0.193934	-3.1955	0.00139589	0.0127984	FALSE	1.08418	1343.1	0.0154513	CD16+_NK
	3199	-0.779384	6.888	0.210503	-3.70249	0.000213493	1.0085	FALSE	1.21146	515.926	0.00357357	T_unknown
	3208	-0.771462	7.09088	0.197452	-3.90708	9.34181e-05	1e-08	TRUE	1.33113	434.646	0.00184827	CD14+_Monocyte
	3217	0.583654	7.10443	0.200895	2.90527	0.00366935	1.4487	FALSE	1.28606	562.498	0.0303517	cDC2
	3218	-0.647433	7.64112	0.199651	-3.24282	0.00118355	1e-08	TRUE	1.08808	851.299	0.0137359	CD16+_Monocyte
	3220	1.15928	7.25126	0.229555	5.0501	4.41587e-07	0.622136	FALSE	0.960557	1204.85	2.30293e-05	CD14+_Monocyte
	3221	0.60656	6.69292	0.198669	3.05312	0.00226472	0.884059	FALSE	1.4495	347.806	0.02166	CD14+_Monocyte
	3222	-0.63433	8.06008	0.195452	-3.24545	0.00117264	0.65453	FALSE	1.0994	1262.47	0.0136754	CD16+_NK
	3226	-0.942957	7.48741	0.20298	-4.64556	3.39164e-06	0.0148527	FALSE	1.22321	902.293	0.000129111	CD14+_Monocyte
	3229	-0.54104	7.39474	0.200882	-2.69332	0.00707447	0.222452	FALSE	1.15976	762.844	0.046736	CD16+_Monocyte
	3233	-0.518518	7.11828	0.184783	-2.80608	0.00501481	1e-08	TRUE	1.46165	364.797	0.0375379	CD4+_T_naive
	3239	-0.78298	7.55701	0.198083	-3.95278	7.72491e-05	1e-08	TRUE	1.15213	833.21	0.00158657	CD14+_Monocyte
	3242	-0.638908	7.15419	0.197157	-3.2406	0.00119279	0.0161096	FALSE	1.24875	442.886	0.0137359	CD4+_T_unknown
	3244	0.664158	8.21266	0.19784	3.35704	0.000787827	0.0201361	FALSE	1.00066	1484.55	0.00983329	CD8+_T_GZMBhi
	3245	0.629929	7.53524	0.191785	3.28455	0.00102145	1e-08	TRUE	1.18922	816.066	0.0121119	CD8+_T_GZMBhi
	3261	-0.708813	7.3048	0.193647	-3.66033	0.000251896	0.0362164	FALSE	1.27838	524.681	0.00407785	CD14+_Monocyte
	3265	0.560107	7.52897	0.189726	2.95219	0.00315527	0.276794	FALSE	1.2095	623.706	0.0275282	CD8+_T_GZMBhi
	3271	0.624676	8.15697	0.200738	3.11189	0.00185897	0.012225	FALSE	0.972291	1423.73	0.0191956	CD8+_T_GZMBhi
	3277	0.492472	7.78501	0.178497	2.759	0.00579789	1e-08	TRUE	1.32631	860.195	0.0415353	CD4+_T_cm
	3280	-0.621633	8.02858	0.180598	-3.44208	0.000577271	0.0302391	FALSE	1.30621	1126.51	0.00778337	CD16+_NK
	3286	-0.569935	7.87068	0.193912	-2.93914	0.00329121	1e-08	TRUE	1.12328	998.017	0.0283881	CD16+_NK
	3290	-0.668448	7.00272	0.197379	-3.38661	0.000707617	1e-08	TRUE	1.29994	386.834	0.0091159	CD4+_T_naive
	3293	-0.707804	6.96008	0.206476	-3.42802	0.000607998	1.38674	FALSE	1.33826	393.331	0.00804584	CD14+_Monocyte
	3295	-0.667147	8.03666	0.186955	-3.56848	0.00035906	0.0115105	FALSE	1.19992	1139.82	0.00531756	CD16+_NK
	3313	0.533358	7.39796	0.191035	2.79195	0.00523919	0.241739	FALSE	1.23622	574.971	0.038804	cDC2
	3323	-0.529968	7.08247	0.195594	-2.70953	0.00673784	1e-08	TRUE	1.29828	493.115	0.0450463	CD16+_NK
	3331	-0.813767	7.04809	0.201519	-4.03816	5.38711e-05	0.907118	FALSE	1.35967	473.108	0.00120272	CD16+_NK
	3333	-1.24198	7.28469	0.209732	-5.92176	3.18559e-09	0.112054	FALSE	1.24574	768.109	3.06663e-07	CD14+_Monocyte
	3337	-0.790451	7.68479	0.200662	-3.93921	8.17513e-05	1e-08	TRUE	1.08	909.68	0.00167389	CD14+_Monocyte
	3338	-1.06425	7.17411	0.204303	-5.20916	1.89711e-07	1e-08	TRUE	1.29661	725.119	1.07636e-05	CD14+_Monocyte
	3345	-0.561265	8.33621	0.197117	-2.84737	0.00440829	1e-08	TRUE	1.01666	1573.91	0.0341005	CD16+_NK
	3389	0.7808	7.17269	0.206609	3.77912	0.000157385	1.84164	FALSE	1.29319	724.966	0.00276074	CD14+_Monocyte
	3391	0.525572	7.68292	0.193763	2.71244	0.00667892	1e-08	TRUE	1.11961	805.626	0.0450296	CD16+_NK
	3396	-1.45051	6.76096	0.228075	-6.3598	2.02155e-10	0.0135134	FALSE	1.19704	563.524	3.60947e-08	CD16+_NK
	3399	-0.586787	8.581	0.158882	-3.69321	0.00022144	1e-08	TRUE	1.61945	1980.95	0.00368487	CD4+_T_naive
	3402	0.5269	7.90111	0.198187	2.65861	0.00784651	0.0432176	FALSE	1.04115	1095.74	0.0498028	CD8+_T_GZMBhi
	3405	-0.968437	7.57711	0.196916	-4.91801	8.74305e-07	1e-08	TRUE	1.16887	861.65	4.0322e-05	CD16+_NK
	3413	0.520493	7.52175	0.194276	2.67914	0.00738118	0.0132345	FALSE	1.13914	738.177	0.047642	CD14+_Monocyte
	3425	0.871241	7.36314	0.193153	4.51063	6.46357e-06	0.0569981	FALSE	1.22196	669.713	0.000221797	CD4+_T_cm
	3431	-0.544527	6.90867	0.190256	-2.86207	0.00420884	0.0257458	FALSE	1.46121	284.25	0.0331405	CD4+_T_cm
	3439	0.798803	7.55858	0.198275	4.02877	5.60694e-05	0.322364	FALSE	1.207	1037.46	0.00124474	CD14+_Monocyte
	3441	-0.735986	7.0758	0.194811	-3.77794	0.000158132	1e-08	TRUE	1.33423	402.175	0.00276074	CD4+_T_cm
	3442	-1.06919	6.68162	0.207996	-5.14043	2.74109e-07	0.153506	FALSE	1.4437	347.136	1.47771e-05	CD16+_NK
	3443	-0.959668	7.31096	0.206169	-4.65477	3.24339e-06	0.260611	FALSE	1.2999	770.465	0.00012606	CD14+_Monocyte
	3444	0.63333	7.7259	0.175756	3.60347	0.000313997	0.25744	FALSE	1.44609	819.045	0.00486485	CD4+_T_cyt
	3453	-1.01883	7.08227	0.203985	-4.9946	5.89594e-07	0.0940363	FALSE	1.30084	500.143	2.89676e-05	CD16+_NK
	3458	-0.877613	7.14821	0.199929	-4.38962	1.13554e-05	0.00544122	FALSE	1.24289	458.686	0.000349347	CD14+_Monocyte
	3464	0.672467	8.18199	0.193123	3.48206	0.000497571	0.793814	FALSE	1.08298	1436.19	0.00689567	CD8+_T_unknown
	3469	-1.22201	6.86124	0.207692	-5.88377	4.01051e-09	0.0571058	FALSE	1.39079	440.908	3.73451e-07	CD16+_NK
	3473	-1.37089	6.93756	0.21081	-6.50299	7.87501e-11	0.0385806	FALSE	1.40373	444.479	1.63627e-08	CD16+_NK
	3476	-0.677673	7.45514	0.195388	-3.46834	0.000523685	1e-08	TRUE	1.21825	758.288	0.00716245	CD16+_NK
	3479	-0.42821	8.2302	0.148369	-2.8861	0.00390045	1e-08	TRUE	2.00713	1237.18	0.0315208	CD4+_T_naive
	3482	-0.533292	6.98332	0.195964	-2.72137	0.00650114	0.347337	FALSE	1.32504	404.217	0.0449644	CD4+_T_unknown
	3489	-0.937154	7.23491	0.198264	-4.7268	2.28092e-06	1e-08	TRUE	1.2465	534.715	9.30399e-05	CD16+_NK
	3493	-0.559416	6.9646	0.19579	-2.85723	0.00427468	1e-08	FALSE	1.32378	368.585	0.0333386	CD4+_T_unknown
	3496	-0.615081	7.34754	0.194976	-3.15466	0.00160687	1e-08	TRUE	1.22566	513.852	0.0170218	CD14+_Monocyte
	3499	-1.07917	7.22333	0.200185	-5.39085	7.0127e-08	0.045146	FALSE	1.29473	588.926	4.66758e-06	CD16+_NK
	3500	0.569143	8.15312	0.189333	3.00604	0.00264673	0.0110897	FALSE	1.11604	1389.25	0.0241974	CD8+_T_GZMBhi
	3508	0.528753	8.23842	0.194941	2.71237	0.00668044	1e-08	TRUE	1.02823	1854.59	0.0450296	CD8+_T_GZMBhi
	3518	-0.751929	7.11018	0.19653	-3.82603	0.000130229	1e-08	TRUE	1.30199	415.169	0.00242199	CD4+_T_cm
	3529	-0.719201	7.20623	0.199393	-3.60695	0.000309816	0.625731	FALSE	1.25955	479.939	0.0048574	CD14+_Monocyte
	3535	-0.423917	8.64555	0.157003	-2.70006	0.00693267	1e-08	TRUE	1.64166	2054.19	0.0460695	CD4+_T_naive
	3540	0.526173	7.78835	0.194669	2.70291	0.00687354	0.0154163	FALSE	1.08261	925.53	0.0458174	CD8+_T_unknown
	3544	-0.578135	7.55707	0.18977	-3.04651	0.00231518	0.00746673	FALSE	1.23625	666.674	0.0220001	CD16+_NK
	3552	-0.537902	7.46447	0.199652	-2.69419	0.00705592	1.13603	FALSE	1.23466	841.88	0.046715	CD14+_Monocyte
	3556	-1.06814	7.38334	0.204291	-5.22854	1.70863e-07	0.0196833	FALSE	1.22224	852.611	9.88855e-06	CD14+_Monocyte
	3586	-0.529712	7.86036	0.192677	-2.74922	0.00597371	1e-08	TRUE	1.12274	939.515	0.0424621	CD16+_NK
	3592	-0.662596	7.67431	0.195096	-3.39626	0.000683142	1e-08	TRUE	1.13304	843.434	0.00887482	CD16+_NK
	3606	0.716733	7.80848	0.191712	3.7386	0.000185047	0.118084	FALSE	1.17268	1206.04	0.00315221	CD16+_Monocyte
	3609	-0.620098	7.06944	0.196231	-3.16004	0.0015775	1e-08	TRUE	1.28467	394.162	0.0167663	CD14+_Monocyte
	3614	0.602955	8.05877	0.193531	3.11555	0.001836	0.0121957	FALSE	1.06567	1209.86	0.0190591	CD8+_T_GZMBhi
	3618	0.536486	7.72905	0.191545	2.80084	0.00509691	0.134907	FALSE	1.17311	857.544	0.0380424	CD16+_Monocyte
	3626	0.64771	7.9969	0.188516	3.43584	0.00059072	0.0396823	FALSE	1.15028	1170.33	0.00789491	CD8+_T_GZMBhi
	3628	-0.456263	8.85387	0.170111	-2.68214	0.00731521	1e-08	TRUE	1.33838	2644.55	0.0474489	CD4+_T_naive
	3638	-0.915582	7.5572	0.198701	-4.60785	4.06864e-06	1e-08	TRUE	1.25727	925.982	0.000150337	CD14+_Monocyte
	3640	-0.550036	6.9547	0.196738	-2.79578	0.00517753	0.101225	FALSE	1.34534	330.292	0.0385767	CD4+_T_unknown
	3645	1.0974	7.4259	0.233305	4.70372	2.55467e-06	0.691738	FALSE	0.993264	1272.52	0.000103652	CD14+_Monocyte
	3649	-0.541222	7.15882	0.192404	-2.81294	0.0049091	1e-08	TRUE	1.31762	409.594	0.0371056	Platelet
	3654	-1.40084	6.97642	0.208504	-6.71854	1.83606e-11	1e-08	TRUE	1.41474	416.324	4.76048e-09	CD16+_NK
	3673	-0.686676	7.01212	0.195577	-3.51102	0.000446389	1e-08	TRUE	1.32049	374.289	0.00634229	CD4+_T_unknown
	3675	-1.08569	7.73108	0.197434	-5.49902	3.81926e-08	0.00650115	FALSE	1.15475	951.845	2.84771e-06	CD16+_NK
	3680	-0.666314	6.97644	0.195888	-3.4015	0.000670178	0.0328583	TRUE	1.38652	355.38	0.00873018	CD4+_T_unknown
	3684	-0.746336	7.28983	0.204767	-3.64481	0.000267587	0.161683	FALSE	1.22734	685.852	0.00430311	CD14+_Monocyte
	3686	0.64474	7.34882	0.207092	3.1133	0.00185007	0.813159	FALSE	1.13124	914.547	0.0191253	CD14+_Monocyte
	3690	-1.83613	7.10959	0.236232	-7.77258	7.6973e-15	1e-08	TRUE	1.12566	792.091	2.13553e-11	CD16+_NK
	3691	-0.91625	6.90132	0.201434	-4.54865	5.39954e-06	1e-08	TRUE	1.37334	370.086	0.000191085	CD4+_T_cm
	3693	-0.843002	7.70163	0.197106	-4.27689	1.89531e-05	1e-08	TRUE	1.15346	1021.31	0.000552136	CD14+_Monocyte
	3695	-0.603028	7.25134	0.19798	-3.04591	0.00231979	1e-08	TRUE	1.31314	593.464	0.0220001	CD14+_Monocyte
	3696	-1.85123	6.93227	0.247588	-7.47707	7.60508e-14	1e-08	TRUE	1.00858	718.283	6.36765e-11	CD16+_NK
	3706	-0.775812	7.54564	0.198427	-3.9098	9.23708e-05	0.62889	FALSE	1.23558	827.19	0.00184827	CD14+_Monocyte
	3709	1.38882	7.48821	0.26953	5.15274	2.56702e-07	1.74123	FALSE	0.696414	1846.18	1.41973e-05	CD14+_Monocyte
	3711	0.573254	7.62299	0.205207	2.79354	0.00521351	0.309334	FALSE	1.10024	1111.2	0.0386975	CD14+_Monocyte
	3712	-1.24046	7.1645	0.206148	-6.01733	1.77337e-09	1e-08	TRUE	1.33813	646.828	1.83931e-07	CD14+_Monocyte
	3725	-0.558232	8.39429	0.171981	-3.24589	0.00117083	0.0245518	FALSE	1.38109	1644.63	0.0136754	CD4+_T_naive
	3732	-0.632468	7.54089	0.197582	-3.20104	0.00136932	0.00094437	TRUE	1.10901	904.187	0.0153023	CD16+_NK
	3740	-0.99639	7.17592	0.19908	-5.00499	5.58697e-07	1e-08	TRUE	1.28949	484.556	2.8104e-05	CD16+_NK
	3756	-0.733068	7.00105	0.200009	-3.66518	0.000247166	0.0362004	FALSE	1.32547	493.019	0.00401583	CD16+_Monocyte
	3768	-0.739314	7.38241	0.192724	-3.83612	0.000124995	0.0124037	FALSE	1.27508	554.001	0.00234877	CD14+_Monocyte
	3769	0.712439	7.41306	0.201729	3.53167	0.000412952	0.163374	FALSE	1.17244	796.733	0.00593192	CD14+_Monocyte
	3783	-0.522624	8.60269	0.159915	-3.26813	0.00108259	1e-08	TRUE	1.58371	2047.43	0.0127619	CD4+_T_naive
	3787	-0.856112	6.85042	0.204181	-4.19291	2.75399e-05	1.04946	FALSE	1.37954	440.922	0.000729138	T_unknown
	3788	-0.689369	7.20556	0.208222	-3.31074	0.000930487	0.577862	FALSE	1.27998	629.49	0.0111424	CD14+_Monocyte
	3794	0.781184	6.91244	0.24171	3.2319	0.00122969	0.366941	FALSE	0.904223	794.687	0.0140516	CD14+_Monocyte
	3799	-0.677181	8.21237	0.189459	-3.57429	0.000351182	0.00940083	FALSE	1.1293	1463.04	0.00524217	CD16+_NK
	3806	0.563851	8.09689	0.192196	2.93373	0.00334916	0.0460297	FALSE	1.07979	1221.89	0.028544	CD8+_T_unknown
	3807	-0.766114	7.06045	0.196096	-3.90682	9.35192e-05	1e-08	TRUE	1.31543	384.752	0.00184827	CD4+_T_cm
	3812	0.580796	7.42048	0.193453	3.00225	0.0026799	0.612399	FALSE	1.29064	904.131	0.0244448	CD16+_Monocyte
	3813	0.74821	7.06191	0.190502	3.92758	8.58063e-05	0.024315	FALSE	1.35599	548.863	0.00174052	CD14+_Monocyte
	3814	-0.440718	7.70877	0.15696	-2.80784	0.00498748	1e-08	TRUE	1.94381	675.922	0.0374073	CD4+_T_em
	3818	-0.508389	8.58535	0.186164	-2.73086	0.00631685	1e-08	TRUE	1.11926	2065.26	0.0438028	CD4+_T_naive
	3819	-0.507756	8.11396	0.163406	-3.10732	0.00188793	1e-08	TRUE	1.6141	1141.66	0.0192402	CD4+_T_naive
	3823	-0.634019	8.04788	0.195464	-3.24366	0.00118005	1e-08	TRUE	1.07041	1212.01	0.0137359	CD16+_NK
	3826	0.626274	8.31834	0.197323	3.17386	0.00150428	1e-08	TRUE	0.998283	1636.24	0.0160935	CD8+_T_GZMBhi
	3843	-1.43801	6.70996	0.242201	-5.93726	2.89916e-09	1e-08	TRUE	0.983653	528.659	2.8218e-07	CD16+_NK
	3844	0.665538	6.78307	0.23522	2.82943	0.00466313	0.4669	FALSE	1.0343	557.898	0.0354723	CD14+_Monocyte
	3853	-0.997843	7.11099	0.207337	-4.81266	1.48934e-06	0.634151	FALSE	1.29782	545.791	6.34882e-05	CD14+_Monocyte
	3855	0.620419	7.75252	0.191997	3.23141	0.00123183	0.14135	FALSE	1.15759	852.534	0.0140516	CD8+_T_unknown
	3864	-0.878094	7.64152	0.194255	-4.52033	6.17465e-06	1e-08	TRUE	1.20117	737.751	0.000213874	CD16+_NK
	3878	-0.596977	7.77399	0.203038	-2.94023	0.00327974	1e-08	TRUE	1.00728	1055.66	0.0283881	CD16+_NK
	3881	0.647178	6.91604	0.188596	3.43156	0.000600115	1e-08	TRUE	1.41033	307.132	0.00797714	CD14+_Monocyte
	3885	-1.59913	6.87755	0.231197	-6.91677	4.6226e-12	1e-08	TRUE	1.16134	593.39	1.5583e-09	CD16+_NK
	3904	-0.8973	7.72518	0.190938	-4.69944	2.60884e-06	1e-08	TRUE	1.20915	935.113	0.000105158	CD16+_NK
	3906	-0.54282	6.91743	0.193275	-2.80854	0.00497667	1e-08	TRUE	1.37792	323.952	0.0374073	CD4+_T_cm
	3907	-1.16801	6.97663	0.209161	-5.58425	2.34711e-08	0.916889	FALSE	1.37245	583.98	1.95746e-06	CD16+_Monocyte
	3919	0.914938	7.62724	0.206827	4.42368	9.70325e-06	1.47533	FALSE	1.23209	1288.59	0.000303979	CD14+_Monocyte
	3932	-0.531532	7.08639	0.195888	-2.71345	0.00665871	0.0437507	FALSE	1.26943	456.079	0.0450296	CD14+_Monocyte
	3933	-1.05468	7.00661	0.200633	-5.25674	1.46637e-07	0.00269633	TRUE	1.369	433.385	8.76266e-06	CD16+_NK
	3942	-1.11969	7.46029	0.204549	-5.47394	4.40127e-08	0.746194	FALSE	1.21945	873.114	3.0593e-06	CD14+_Monocyte
	3949	-0.774272	6.74787	0.207885	-3.72451	0.000195693	1.12739	FALSE	1.37691	417.208	0.00332337	CD16+_Monocyte
	3953	0.736226	7.34885	0.206033	3.57333	0.000352465	0.752405	FALSE	1.26513	1039.06	0.00524217	CD14+_Monocyte
	3956	-0.681445	8.36226	0.199463	-3.4164	0.000634546	0.00520986	FALSE	0.988008	1711.59	0.00832734	CD16+_NK
	3959	-0.98079	7.69603	0.198215	-4.94811	7.49411e-07	1e-08	TRUE	1.16407	1028.23	3.60796e-05	CD14+_Monocyte
	3962	-0.791033	7.12956	0.196607	-4.02342	5.73612e-05	1e-08	TRUE	1.29936	476.429	0.00125148	CD4+_T_cm
	3964	0.559265	7.31013	0.200994	2.7825	0.00539415	1.12149	FALSE	1.22439	635.533	0.0394897	cDC2
	3965	-0.523645	8.59658	0.15312	-3.41984	0.000626589	0.00052731	TRUE	1.7644	1917.64	0.00825353	CD4+_T_naive
	3981	-0.519219	7.63	0.193809	-2.67903	0.00738365	0.96288	FALSE	1.19882	779.843	0.047642	CD16+_NK
	3987	1.05281	7.64975	0.218593	4.81632	1.46231e-06	1.72425	FALSE	1.08913	1512.41	6.31213e-05	CD14+_Monocyte
	3990	0.865153	7.61025	0.214383	4.03555	5.44736e-05	0.43603	FALSE	1.09565	1308.73	0.00121265	CD14+_Monocyte
	3994	-0.606307	7.35416	0.200201	-3.02848	0.00245786	1e-08	TRUE	1.11699	695.468	0.0227558	CD16+_NK
	4010	-0.710844	8.14786	0.204668	-3.47316	0.000514384	1e-08	TRUE	0.958315	1548.9	0.00707664	CD16+_NK
	4019	-0.634399	7.68862	0.198306	-3.19909	0.00137861	0.0115354	FALSE	1.10788	851.053	0.0153479	CD16+_Monocyte
	4023	0.56133	7.70409	0.189715	2.95881	0.00308826	0.0314111	FALSE	1.18097	837.144	0.0271548	CD16+_Monocyte
	4026	0.675727	7.82081	0.200602	3.3685	0.000755797	0.412386	FALSE	1.09629	1350.81	0.00962047	CD16+_Monocyte
	4039	-0.548042	7.07483	0.195696	-2.80048	0.00510263	0.322824	FALSE	1.30728	459.945	0.0380424	gdT_GZMBhi
	4040	0.518524	7.73956	0.19101	2.71464	0.00663481	1e-08	TRUE	1.15653	803.547	0.0450296	CD8+_T_naive
	4042	-0.8323	7.8448	0.198187	-4.19956	2.67438e-05	0.0430825	FALSE	1.10507	1011.98	0.000729018	CD16+_NK
	4051	-0.685147	7.29466	0.203606	-3.36507	0.000765253	0.00278564	TRUE	1.10096	670.045	0.00967673	CD16+_NK
	4054	0.547864	7.67971	0.193857	2.82613	0.00471143	1e-08	TRUE	1.10968	916.55	0.035735	CD4+_T_cm
	4055	-0.712258	7.80817	0.197737	-3.60205	0.000315718	0.0171675	FALSE	1.08949	1088.41	0.00486485	CD16+_NK
	4058	-0.953596	6.94492	0.226314	-4.21361	2.51344e-05	1e-08	TRUE	0.974579	673.576	0.000702558	CD16+_NK
	4061	-0.916181	7.53365	0.196034	-4.67357	2.96012e-06	0.00868226	FALSE	1.20648	756.075	0.000117408	CD16+_NK
	4069	-0.627463	7.36598	0.19431	-3.22918	0.00124145	0.335359	FALSE	1.25436	586.41	0.0141227	CD14+_Monocyte
	4074	-0.627563	7.00529	0.195171	-3.21545	0.00130239	1e-08	TRUE	1.30562	422.202	0.014677	gdT_GZMKhi
	4076	0.747431	7.48655	0.202094	3.69844	0.000216931	0.281069	FALSE	1.21371	926.33	0.00361863	CD14+_Monocyte
	4081	-0.896173	6.91942	0.199744	-4.48661	7.23639e-06	0.297735	FALSE	1.3996	411.455	0.000244492	CD16+_NK
	4083	-0.912066	7.68313	0.19724	-4.62414	3.7616e-06	1e-08	TRUE	1.1434	827.914	0.000139717	CD16+_NK
	4086	-0.773405	6.7301	0.201643	-3.83552	0.000125301	0.398507	FALSE	1.45437	358.824	0.00234877	CD16+_NK
	4096	0.551396	7.9449	0.195196	2.82483	0.00473057	0.104998	FALSE	1.08326	1120.51	0.0358345	CD16+_Monocyte
	4104	0.798972	7.20138	0.198995	4.01503	5.94372e-05	0.894052	FALSE	1.26005	616.448	0.00128975	cDC2
	4107	-0.808993	7.78376	0.197639	-4.09329	4.25298e-05	0.00409355	FALSE	1.10733	883.794	0.00103433	CD16+_NK
	4118	1.30825	7.78306	0.245294	5.33341	9.63836e-08	1.53477	FALSE	0.843566	1629.93	6.01689e-06	CD14+_Monocyte
	4121	-1.27173	7.63442	0.205946	-6.17506	6.61393e-10	0.44992	FALSE	1.13048	855.786	7.41245e-08	CD16+_NK
	4125	-0.911084	6.88383	0.236197	-3.85731	0.000114641	0.17584	FALSE	0.879806	630.851	0.0022075	CD8+_T_GZMBhi
	4126	-0.551074	7.90331	0.198307	-2.77889	0.00545447	0.0767882	FALSE	1.0782	1249.46	0.0398373	CD16+_NK
	4128	0.534758	8.24541	0.200211	2.67098	0.00756308	0.659207	FALSE	0.984826	1644.75	0.0486361	CD8+_T_GZMBhi
	4140	-0.849545	7.49264	0.195875	-4.33719	1.4432e-05	1e-08	TRUE	1.2207	776.08	0.000430754	CD14+_Monocyte
	4146	-0.592073	7.23795	0.194505	-3.044	0.0023346	1e-08	TRUE	1.24156	443.037	0.0220738	MAIT
	4153	-0.56066	6.65083	0.196247	-2.85691	0.00427794	0.0292531	FALSE	1.46411	242.807	0.0333386	CD4+_T_cm
	4154	0.760923	7.36445	0.239174	3.18146	0.00146536	0.383076	FALSE	0.914025	1180.44	0.016002	CD14+_Monocyte
	4161	-0.590443	7.16515	0.193014	-3.05907	0.00222025	1e-08	TRUE	1.32493	396.545	0.0214837	gdT_GZMKhi
	4167	-0.669398	7.64053	0.164761	-4.06285	4.84772e-05	1e-08	TRUE	1.78591	650.322	0.00111266	CD4+_T_naive
	4171	0.602061	7.34857	0.193917	3.10473	0.0019045	0.365401	FALSE	1.2217	684.892	0.0192402	CD16+_Monocyte
	4174	0.65765	7.51991	0.215859	3.04666	0.00231401	1.6346	FALSE	1.12659	1246.57	0.0220001	CD14+_Monocyte
	4179	0.556191	7.68732	0.195664	2.84259	0.00447488	0.00748248	TRUE	1.0812	852.721	0.0344732	CD8+_T_GZMBhi
	4186	-0.671805	7.92321	0.194223	-3.45893	0.000542331	1e-08	TRUE	1.10741	1101.45	0.00736397	CD16+_NK
	4202	0.57052	8.39627	0.193818	2.94359	0.00324432	1e-08	TRUE	1.02155	1863.46	0.0281979	CD8+_T_GZMBhi
	4206	0.582966	7.86034	0.197413	2.95302	0.0031468	1.26119	TRUE	1.09605	1130.17	0.0275263	CD16+_Monocyte
	4212	-0.650143	7.1967	0.194486	-3.34287	0.000829172	1e-08	TRUE	1.27643	520.908	0.0102193	CD14+_Monocyte
	4216	-0.669046	7.5976	0.188642	-3.54665	0.000390174	1e-08	TRUE	1.27119	704.493	0.00565732	CD16+_NK
	4225	-0.541916	6.73027	0.196112	-2.76329	0.00572214	1e-08	TRUE	1.44226	226.496	0.0410263	MAIT
	4228	-0.814807	7.43382	0.199976	-4.07452	4.61108e-05	0.0142495	FALSE	1.16492	765.818	0.00110376	CD16+_Monocyte
	4229	0.520909	8.00234	0.19348	2.69231	0.00709586	0.564576	FALSE	1.08696	1201.48	0.046736	CD8+_T_GZMBhi
	4233	-0.654067	7.24545	0.194917	-3.35561	0.000791897	1e-08	TRUE	1.25467	477.141	0.00983329	CD4+_T_naive
	4234	-1.73875	6.7938	0.230187	-7.55361	4.27144e-14	0.0912879	FALSE	1.43346	427.366	6.16225e-11	CD16+_NK
	4250	-0.564385	7.06832	0.192596	-2.93042	0.00338511	1e-08	TRUE	1.32615	401.345	0.0288233	CD14+_Monocyte
	4254	-0.554009	6.83719	0.195191	-2.83829	0.00453563	0.030495	FALSE	1.42261	285.429	0.0346284	CD16+_NK
	4255	0.508687	7.09792	0.188687	2.69593	0.00701918	1e-08	TRUE	1.34174	404.947	0.0465238	CD4+_T_cm
	4259	-0.793689	7.12579	0.2024	-3.92138	8.80584e-05	0.138276	FALSE	1.28902	580.844	0.00177187	CD16+_Monocyte
	4268	0.508844	7.6084	0.187722	2.71063	0.00671558	0.0763078	FALSE	1.23297	759.942	0.0450463	CD8+_T_unknown
	4269	0.583383	7.66544	0.189108	3.08492	0.00203607	1e-08	TRUE	1.20379	742.226	0.0200738	CD8+_T_naive
	4280	-0.768335	8.182	0.178765	-4.29803	1.72327e-05	1e-08	TRUE	1.30275	1394.01	0.000507765	CD4+_T_naive
	4288	0.660865	7.34269	0.201307	3.28287	0.00102757	1.00334	FALSE	1.21204	708.485	0.0121723	cDC2
	4299	-1.77485	7.31679	0.216927	-8.1818	2.79809e-16	0.00738237	FALSE	1.28427	832.469	1.28588e-12	CD16+_NK
	4301	-1.2783	7.21009	0.204567	-6.24882	4.13612e-10	0.0208451	FALSE	1.28062	593.195	5.2305e-08	CD16+_NK
	4303	-0.666981	7.12316	0.195341	-3.41445	0.000639106	1e-08	TRUE	1.28199	448.581	0.00836385	CD4+_T_naive
	4305	0.510066	8.61632	0.155094	3.28876	0.0010063	0.0242227	FALSE	1.69236	1999.09	0.0119689	CD8+_T_naive
	4310	-0.584645	7.51534	0.193049	-3.02848	0.00245786	1e-08	TRUE	1.19553	722.658	0.0227558	CD16+_NK
	4315	-0.573556	7.06121	0.200201	-2.86489	0.00417151	0.893601	FALSE	1.37017	453.27	0.0329155	CD14+_Monocyte
	4316	-0.563544	8.16947	0.192867	-2.92193	0.00347871	1e-08	TRUE	1.08022	1339.86	0.0292169	CD16+_NK
	4320	-0.654099	6.73141	0.19683	-3.32316	0.000890043	1e-08	TRUE	1.42286	222.496	0.0107293	CD4+_T_naive
	4333	0.459599	7.50873	0.171232	2.68408	0.00727305	0.202471	FALSE	1.61397	587.9	0.0473169	CD4+_T_em
	4340	-0.575401	6.9645	0.195886	-2.93743	0.00330949	0.0274989	FALSE	1.30618	381.633	0.0283903	CD14+_Monocyte
	4343	-0.725842	7.00984	0.195228	-3.71792	0.000200872	1e-08	TRUE	1.31919	409.176	0.00339603	CD4+_T_naive
	4357	-0.745529	7.65762	0.198009	-3.76512	0.00016647	0.454395	FALSE	1.15272	856.013	0.00287237	CD16+_NK
	4365	-0.739131	7.36098	0.200645	-3.68377	0.000229806	1.05268	FALSE	1.24037	749.56	0.0037731	CD16+_Monocyte
	4373	0.624525	6.91642	0.196348	3.1807	0.00146917	0.310857	FALSE	1.29287	430.367	0.016002	CD14+_Monocyte
	4374	-0.738418	7.70579	0.195761	-3.77203	0.000161957	1e-08	FALSE	1.13103	887.425	0.00281293	CD16+_NK
	4375	-0.481546	7.32833	0.18121	-2.6574	0.00787474	1e-08	TRUE	1.47921	451.767	0.0499195	CD16+_NK
	4387	-0.439407	8.08266	0.154917	-2.8364	0.00456256	0.0381888	FALSE	1.84765	1164.07	0.0347479	CD4+_T_naive
	4389	0.633363	7.70898	0.202167	3.13286	0.00173111	0.624517	FALSE	1.15815	1247.08	0.0181957	CD14+_Monocyte
	4409	-0.576632	7.34525	0.190328	-3.02968	0.00244816	0.0119024	FALSE	1.27245	537.635	0.0227558	CD16+_NK
	4417	-0.714488	7.38459	0.193892	-3.68498	0.000228722	1e-08	TRUE	1.25717	650.17	0.00377077	CD16+_NK
	4419	-0.56992	8.2683	0.197605	-2.88413	0.00392494	0.0316205	FALSE	1.01321	1563.47	0.031679	CD16+_NK
	4431	0.625675	7.33262	0.203521	3.07426	0.00211026	1.29438	FALSE	1.20146	649.358	0.0206396	cDC2
	4454	-0.581239	6.98053	0.196778	-2.95378	0.00313909	0.598892	FALSE	1.38831	332.133	0.0275015	CD4+_T_unknown
	4473	-0.759297	7.52367	0.194924	-3.89535	9.80568e-05	1e-08	TRUE	1.19509	747.491	0.00192247	CD14+_Monocyte
	4476	-1.4525	7.27393	0.211016	-6.88338	5.8455e-12	0.0908217	FALSE	1.23399	683.321	1.83511e-09	CD16+_NK
	4479	0.58449	7.30187	0.195276	2.99314	0.00276121	0.487321	FALSE	1.22163	579.219	0.0251463	CD16+_Monocyte
	4485	0.634785	8.25119	0.190247	3.33664	0.000847981	1e-08	TRUE	1.09473	1927.72	0.0103045	CD8+_T_GZMBhi
	4490	0.579805	7.72021	0.189658	3.0571	0.00223488	0.132293	FALSE	1.20777	835.834	0.0215827	CD8+_T_GZMBhi
	4500	-1.29488	6.91685	0.234795	-5.51494	3.48931e-08	0.0464372	FALSE	1.01059	628.379	2.70166e-06	CD16+_Monocyte

### Sheet: Table S3.
Table S3. Gene expression profiles of CD14+ monocyte and CD16+ NK cell neighboorhoods correlated with Blue ancestry in Thai populations.
Nhood.Group	logFC	AveExpr	t	P.Value	adj.P.Val	B	GeneID
CD14+_Monocyte	-1.66337	0.780001	-30.2843	6.76821e-198	1.35364e-194	441.649	RETN
	1.13444	4.38073	29.3193	8.06254e-186	8.06254e-183	413.946	SRGN
	-1.39989	0.596111	-28.7572	5.91384e-179	3.94256e-176	398.198	HLA-DQA2
	1.20479	2.22392	21.616	1.10144e-102	5.50718e-100	223.308	NR4A2
	1.17921	3.1045	21.302	8.35318e-100	3.34127e-97	216.708	NAMPT
	1.35285	1.7315	20.8709	6.44216e-96	2.14739e-93	207.8	HLA-DQB1
	1.41772	3.10417	20.8299	1.49791e-95	4.27973e-93	206.96	PLAUR
	1.61199	1.54607	19.6983	9.92503e-86	2.48126e-83	184.458	EREG
	1.13627	1.65166	19.6463	2.72863e-85	6.06361e-83	183.452	PDE4B
	1.03406	1.50651	18.2076	1.34095e-73	2.68189e-71	156.674	TREM1
	1.03766	1.9904	18.1645	2.91065e-73	5.2921e-71	155.903	YPEL5
	0.971209	2.54117	17.9938	6.18215e-72	1.03036e-69	152.864	MYADM
	1.78167	2.50811	17.7374	5.78109e-70	8.89399e-68	148.352	G0S2
	1.09841	3.9465	17.7289	6.70802e-70	9.58289e-68	148.204	FOSB
	0.723075	3.71384	17.5877	7.9275e-69	1.057e-66	145.749	PNRC1
	1.26136	4.37367	17.0243	1.2524e-64	1.5655e-62	136.137	NFKBIA
	1.1596	2.2643	16.8363	2.94673e-63	3.46675e-61	132.998	C5AR1
	0.818674	3.48213	16.6715	4.56315e-62	5.07017e-60	130.275	BTG1
	1.18383	2.94062	16.5902	1.74545e-61	1.83731e-59	128.941	SOD2
	-1.08926	2.69019	-16.0592	9.57575e-58	9.57575e-56	120.385	HLA-DRB5
	0.937605	1.29015	15.8965	1.26733e-56	1.20698e-54	117.819	FCAR
	0.68685	5.5076	15.2753	1.92398e-52	1.74907e-50	108.254	VIM
	-0.570005	3.8366	-15.2362	3.48664e-52	3.03186e-50	107.664	RPL37A
	0.840821	0.886145	14.7322	6.41147e-49	5.34289e-47	100.199	ZNF331
	0.679719	3.18318	14.2804	4.3948e-46	3.51584e-44	93.7156	MCL1
	0.895275	2.84137	14.0017	2.2372e-44	1.72092e-42	89.8149	KLF2
	0.772792	0.975651	13.9869	2.7493e-44	2.03652e-42	89.6103	BASP1
	0.759823	1.28489	13.8278	2.49847e-43	1.78462e-41	87.4202	SAMSN1
	0.691003	0.91126	13.6206	4.26562e-42	2.94181e-40	84.6046	NR4A3
	-0.56342	3.59305	-13.4705	3.24563e-41	2.16375e-39	82.5913	ACTG1
	0.843431	1.20143	13.4003	8.3216e-41	5.36877e-39	81.6572	PTGS2
	0.85264	2.71637	13.2925	3.49983e-40	2.1874e-38	80.2323	IFITM2
	0.932088	2.09457	13.2725	4.56649e-40	2.76757e-38	79.9684	TNFAIP3
	-0.482277	4.18005	-13.1631	1.93394e-39	1.13761e-37	78.5368	RPS6
	0.87979	3.41943	13.1382	2.68411e-39	1.53378e-37	78.2117	ANXA1
	-0.674048	3.16729	-13.1304	2.97138e-39	1.65077e-37	78.1108	RPS26
	0.713883	2.80413	13.1215	3.33861e-39	1.80465e-37	77.9953	KLF4
	0.686986	1.05246	13.118	3.49733e-39	1.8407e-37	77.9492	LINC00877
	0.610641	1.18699	12.9082	5.34739e-38	2.74225e-36	75.2447	SELENOK
	-0.570436	2.83125	-12.8859	7.12815e-38	3.56408e-36	74.9596	RPL27A
	0.589203	2.7618	12.8806	7.637e-38	3.72536e-36	74.8913	SRSF5
	1.24109	2.22025	12.6412	1.61703e-36	7.70012e-35	71.8646	CXCL8
	0.723114	1.89185	12.5725	3.84595e-36	1.78881e-34	71.0057	MAP3K8
	0.619586	0.545204	12.5149	7.92271e-36	3.60123e-34	70.2893	IFITM1
	1.06453	1.23104	12.5118	8.23168e-36	3.65853e-34	70.2514	THBS1
	0.624694	0.812197	12.1697	5.61798e-34	2.4426e-32	66.066	VEGFA
	0.607835	2.25613	12.167	5.81168e-34	2.47306e-32	66.0324	PTPRE
	0.635364	1.0378	11.8145	3.99817e-32	1.66591e-30	61.8407	HBEGF
	0.599941	1.34599	11.7472	8.84705e-32	3.61104e-30	61.054	SOCS3
	0.761331	2.06676	11.6591	2.48524e-31	9.94097e-30	60.0311	BCL2A1
	0.769039	1.8325	11.6028	4.78763e-31	1.8775e-29	59.3818	NLRP3
	-0.457684	4.67171	-11.5173	1.28878e-30	4.95686e-29	58.4013	RPS19
	-0.300304	0.211978	-11.4819	1.93899e-30	7.31694e-29	57.9969	GIMAP7
	1.19239	3.8905	11.4756	2.08364e-30	7.7172e-29	57.9256	IL1B
	0.578119	1.21931	11.4169	4.08886e-30	1.48686e-28	57.2582	MXD1
	0.488351	4.27548	11.386	5.81749e-30	2.07768e-28	56.9091	UBC
	0.436741	0.458794	11.3732	6.73406e-30	2.36283e-28	56.7643	MCEMP1
	0.498693	0.912615	11.311	1.36605e-29	4.7105e-28	56.0641	RIPK2
	0.933405	2.11359	11.2695	2.1843e-29	7.40439e-28	55.5995	S100A12
	0.566188	1.10701	11.16	7.48025e-29	2.49342e-27	54.3812	GRASP
	0.543065	0.891219	11.1297	1.0503e-28	3.44362e-27	54.0453	ACSL1
	0.558539	1.12435	11.088	1.67105e-28	5.39048e-27	53.5858	ATP1B3
	0.515954	1.1881	11.0227	3.44911e-28	1.09495e-26	52.8687	PER1
	0.449263	0.35073	10.966	6.44151e-28	2.01297e-26	52.2507	FOLR3
	0.582847	4.54343	10.9597	6.90855e-28	2.12571e-26	52.1814	ZFP36
	-0.34651	0.404139	-10.9317	9.39107e-28	2.84578e-26	51.8777	CEBPA
	0.697118	1.33959	10.8901	1.48131e-27	4.42182e-26	51.4268	ARL4C
	0.494183	0.939414	10.8388	2.59079e-27	7.61998e-26	50.8738	NFIL3
	-0.720037	0.887191	-10.8156	3.33324e-27	9.66157e-26	50.6245	EGR1
	0.43577	4.12598	10.7828	4.75855e-27	1.35959e-25	50.2724	S100A11
	0.537863	1.86482	10.7426	7.34532e-27	2.0691e-25	49.843	STX11
	-0.356789	4.22133	-10.6282	2.5073e-26	6.91403e-25	48.6288	RPS4X
	0.542036	1.52186	10.6268	2.54548e-26	6.91403e-25	48.6139	FPR1
	-0.381642	4.27421	-10.6258	2.57277e-26	6.91403e-25	48.6033	MT-ATP6
	0.538234	1.66321	10.625	2.59276e-26	6.91403e-25	48.5957	PPDPF
	0.557845	1.1625	10.5468	5.95909e-26	1.56818e-24	47.7728	RRP12
	0.398799	4.17576	10.5135	8.46944e-26	2.19985e-24	47.4252	JUND
	0.496147	1.04728	10.4789	1.22027e-25	3.12889e-24	47.0642	LITAF
	0.467145	0.672569	10.3976	2.86264e-25	7.24719e-24	46.2212	CLEC4E
	0.548225	0.747987	10.3574	4.35306e-25	1.08827e-23	45.8069	OSM
	0.513608	0.87075	10.3089	7.19932e-25	1.77761e-23	45.3097	RBP7
	0.531504	1.93712	10.2736	1.0371e-24	2.52951e-23	44.9489	RILPL2
	0.536887	2.11739	10.2663	1.1182e-24	2.69445e-23	44.8745	SERPINB1
	-0.703472	1.82164	-10.2301	1.62423e-24	3.86721e-23	44.5056	MAFB
	-0.459486	0.990174	-10.2283	1.65469e-24	3.89338e-23	44.4872	SNHG5
	0.376468	0.568567	10.2165	1.86817e-24	4.34459e-23	44.3673	SIRPB1
	0.498903	1.65063	10.0757	7.85386e-24	1.80549e-22	42.9484	CSRNP1
	0.369399	0.421565	10.0631	8.92513e-24	2.02844e-22	42.822	CXorf40A
	-0.408459	3.59294	-10.0297	1.25116e-23	2.81159e-22	42.4884	RPL3
	1.2503	4.84856	9.97869	2.08942e-23	4.64317e-22	41.9818	S100A8
	0.64679	1.56017	9.95406	2.67464e-23	5.87833e-22	41.7379	DUSP2
	0.378066	0.617245	9.92245	3.66872e-23	7.97549e-22	41.4258	NDEL1
	0.520984	1.00409	9.89815	4.67429e-23	1.00522e-21	41.1865	ICAM1
	0.35733	0.508448	9.87331	5.98451e-23	1.2733e-21	40.9425	RABGEF1
	1.09717	5.42634	9.79304	1.32415e-22	2.78768e-21	40.1583	S100A9
	-0.44609	1.02416	-9.75878	1.85492e-22	3.86442e-21	39.8255	ITGA4
	-0.263714	0.267428	-9.75453	1.93399e-22	3.98761e-21	39.7842	HDAC9
	-0.178849	0.109209	-9.74917	2.03852e-22	4.16024e-21	39.7323	PDK4
	0.585943	3.61457	9.74365	2.15202e-22	4.34752e-21	39.6788	HLA-DRB1
	0.550729	2.31507	9.6657	4.60816e-22	9.21632e-21	38.9271	CD83
	0.561835	2.16945	9.5813	1.04405e-21	2.06742e-20	38.1198	MNDA
	0.506147	1.52665	9.55	1.41141e-21	2.76747e-20	37.8223	HIF1A
	0.417346	0.804915	9.5457	1.471e-21	2.8563e-20	37.7815	PNPLA8
	-0.293091	4.80403	-9.51864	1.90735e-21	3.66799e-20	37.5251	RPS2
	0.454403	1.40672	9.50701	2.13206e-21	4.06107e-20	37.4152	METRNL
	0.417004	0.798588	9.47647	2.85517e-21	5.38712e-20	37.127	SYAP1
	-0.333797	4.68112	-9.46717	3.12007e-21	5.83191e-20	37.0395	RPS18
	0.222586	0.166351	9.46531	3.17591e-21	5.88131e-20	37.022	CES1
	0.382092	0.618657	9.45401	3.53707e-21	6.49005e-20	36.9157	SPATA13
	0.589163	1.72673	9.42886	4.49283e-21	8.16878e-20	36.6797	CHMP1B
	0.53338	1.68421	9.40742	5.50657e-21	9.92175e-20	36.479	KDM6B
	0.287526	0.312423	9.32166	1.23684e-20	2.20865e-19	35.6807	VNN2
	0.401529	0.781995	9.30278	1.47661e-20	2.61346e-19	35.5059	PPP1R15B
	-0.252686	0.257461	-9.29777	1.54762e-20	2.71513e-19	35.4596	ZNF217
	-0.349847	0.59794	-9.25115	2.39292e-20	4.16159e-19	35.0298	ITGAL
	0.489387	5.10017	9.20035	3.83778e-20	6.61687e-19	34.564	SAT1
	-0.337798	0.429109	-9.17219	4.98156e-20	8.51548e-19	34.3067	F13A1
	0.403408	1.02741	9.15081	6.06936e-20	1.0287e-18	34.112	PPP1CB
	0.314088	0.433409	9.10015	9.67342e-20	1.62579e-18	33.6524	RAB20
	-0.456961	2.57793	-9.09281	1.0347e-19	1.7245e-18	33.5861	MT-ATP8
	-0.273279	4.74423	-9.08936	1.06801e-19	1.7653e-18	33.5548	RPS27
	-0.367932	3.18996	-9.08154	1.14732e-19	1.88085e-18	33.4842	RPL4
	0.36032	4.24794	9.02095	1.9948e-19	3.24358e-18	32.939	H3F3B
	0.44975	1.22737	8.98068	2.87543e-19	4.63779e-18	32.5786	ARL4A
	0.602099	1.53176	8.93796	4.23076e-19	6.76921e-18	32.198	SLC2A3
	0.335795	0.282585	8.93449	4.36526e-19	6.92899e-18	32.1672	PROK2
	-0.301782	0.283949	-8.89911	6.00147e-19	9.45113e-18	31.8535	AC245014.3
	0.417011	1.01459	8.82036	1.21367e-18	1.89636e-17	31.1597	SULT1A1
	-0.339474	3.4343	-8.79916	1.46543e-18	2.27199e-17	30.974	RPS29
	0.406631	0.989654	8.67156	4.51574e-18	6.9473e-17	29.8656	XBP1
	0.396211	1.06751	8.6448	5.70657e-18	8.71233e-17	29.6351	AMPD2
	0.417157	0.88569	8.57848	1.0161e-17	1.53955e-16	29.0671	ANPEP
	-0.450307	0.677679	-8.51947	1.69156e-17	2.54369e-16	28.5654	RHOC
	0.475307	1.00612	8.47471	2.48441e-17	3.70807e-16	28.187	IFI6
	0.472186	2.86856	8.43184	3.58336e-17	5.30868e-16	27.8266	PPP1R15A
	-0.388541	1.12751	-8.42639	3.7535e-17	5.51985e-16	27.781	WSB1
	0.309425	0.384069	8.41607	4.09838e-17	5.98304e-16	27.6945	PLK2
	0.525149	1.85304	8.39979	4.70661e-17	6.82117e-16	27.5583	NR4A1
	-0.376403	0.753676	-8.39481	4.90985e-17	7.06454e-16	27.5167	PMAIP1
	0.363294	0.871108	8.31282	9.81376e-17	1.40197e-15	26.8354	PLSCR1
	0.412321	1.05756	8.20328	2.45025e-16	3.45255e-15	25.9356	IVNS1ABP
	-0.424288	1.7199	-8.20323	2.45131e-16	3.45255e-15	25.9351	NAP1L1
	0.119116	0.055552	8.18788	2.78396e-16	3.89365e-15	25.81	CMTM2
	0.378166	1.27206	8.16123	3.47074e-16	4.82048e-15	25.5932	IDS
	-0.497801	1.82446	-8.15779	3.57047e-16	4.92479e-15	25.5654	TXNIP
	0.464288	4.06801	8.14892	3.84179e-16	5.26273e-15	25.4934	JUNB
	0.333247	0.561551	8.1375	4.22078e-16	5.74256e-15	25.4009	SLC7A5
	-0.347157	3.43154	-8.11904	4.91287e-16	6.63901e-15	25.2516	MT-ND5
	-0.266308	4.77796	-8.05017	8.63176e-16	1.15863e-14	24.6977	MT-CO3
	0.321244	0.539995	7.9712	1.63786e-15	2.18382e-14	24.0683	LDLR
	-0.357901	0.844876	-7.96875	1.67056e-15	2.21267e-14	24.0489	LRRC25
	0.394893	1.4193	7.96143	1.7723e-15	2.33197e-14	23.9908	TAGAP
	0.394891	1.34036	7.90838	2.71457e-15	3.54846e-14	23.572	RAB11FIP1
	-0.343195	0.65343	-7.83813	4.75413e-15	6.17419e-14	23.0216	WDR74
	-0.313544	0.767152	-7.81591	5.67027e-15	7.31648e-14	22.8485	LMO2
	0.464814	1.78386	7.80731	6.06974e-15	7.78171e-14	22.7817	CSF3R
	0.479346	2.56627	7.75462	9.19667e-15	1.17155e-13	22.3738	RGS2
	0.437798	0.601561	7.74524	9.90005e-15	1.25317e-13	22.3014	AREG
	0.318138	0.438605	7.69953	1.41593e-14	1.78105e-13	21.9502	ALOX5AP
	-0.19012	0.227427	-7.66117	1.90892e-14	2.38615e-13	21.657	HHEX
	0.377995	1.47498	7.63596	2.32132e-14	2.88363e-13	21.4651	AKIRIN2
	0.379709	1.0041	7.60844	2.87163e-14	3.54523e-13	21.2563	SELL
	0.348881	0.896809	7.59698	3.13694e-14	3.84901e-13	21.1696	LILRB1
	0.364826	1.31588	7.53769	4.9454e-14	6.03098e-13	20.7231	FOSL2
	0.219612	4.92142	7.52544	5.4307e-14	6.58267e-13	20.6313	HLA-B
	0.165745	0.145756	7.51678	5.80196e-14	6.99031e-13	20.5665	RPH3A
	0.244274	0.417271	7.44954	9.66874e-14	1.15793e-12	20.0657	SIK1B
	-0.341229	1.05383	-7.43243	1.10029e-13	1.30987e-12	19.939	VMP1
	0.40499	1.66375	7.39267	1.48412e-13	1.75636e-12	19.6456	ATP2B1
	-0.359716	1.34948	-7.37093	1.74684e-13	2.0551e-12	19.4859	PTPN6
	0.267944	0.563616	7.36982	1.76136e-13	2.06007e-12	19.4778	WDR45B
	-0.309195	3.66666	-7.36566	1.81712e-13	2.11293e-12	19.4472	RPLP0
	0.314056	0.869839	7.36246	1.86107e-13	2.15152e-12	19.4238	RELB
	-0.155792	0.155019	-7.35709	1.93738e-13	2.22688e-12	19.3844	ARPIN
	-0.344704	0.513953	-7.34619	2.10157e-13	2.4018e-12	19.3047	AC253572.2
	0.372762	1.32864	7.25416	4.15906e-13	4.72621e-12	18.6359	CAPG
	-0.264164	0.570148	-7.19408	6.46471e-13	7.30476e-12	18.2039	NKTR
	0.268553	0.449602	7.19112	6.60639e-13	7.42291e-12	18.1827	ZC3H12A
	0.299269	0.57143	7.17962	7.18538e-13	8.02835e-12	18.1005	ABHD5
	0.346254	2.25896	7.13385	1.00249e-12	1.11388e-11	17.7744	GRN
	-0.296831	0.835836	-7.11513	1.14812e-12	1.26864e-11	17.6416	SNHG8
	-0.138314	0.125204	-7.10802	1.2087e-12	1.32824e-11	17.5913	SASH1
	0.487428	2.04503	7.10687	1.21876e-12	1.33198e-11	17.5832	CD14
	0.262822	0.382624	7.06937	1.59715e-12	1.73603e-11	17.3186	AQP9
	-0.264974	0.570017	-7.06236	1.67975e-12	1.81594e-11	17.2692	LFNG
	0.400559	2.63949	7.05058	1.82793e-12	1.96552e-11	17.1865	TSC22D3
	-0.196985	0.216448	-7.01115	2.42351e-12	2.57894e-11	16.9105	AL021155.5
	-0.259614	0.502164	-7.01111	2.4242e-12	2.57894e-11	16.9103	ABI3
	0.24447	0.49437	7.0035	2.55947e-12	2.70843e-11	16.8571	TMEM154
	0.350864	1.28622	6.94849	3.78253e-12	3.98161e-11	16.4751	LILRA5
	0.303995	0.917108	6.9442	3.89906e-12	4.08278e-11	16.4454	UBE2D1
	0.337146	0.978127	6.93819	4.06827e-12	4.23778e-11	16.4039	PLBD1
	0.368388	1.45152	6.93727	4.09457e-12	4.24307e-11	16.3976	GABARAPL1
	-0.311699	0.626764	-6.9263	4.42422e-12	4.56105e-11	16.3218	MTSS1
	0.249193	5.35874	6.91622	4.7501e-12	4.8719e-11	16.2523	S100A6
	0.375715	2.32843	6.88815	5.78585e-12	5.90393e-11	16.0595	PLEK
	0.257839	0.534661	6.87764	6.22836e-12	6.32321e-11	15.9874	SH3BP5
	0.41981	1.83527	6.8681	6.65827e-12	6.72552e-11	15.9222	ATF3
	-0.196942	0.269354	-6.82711	8.86166e-12	8.90619e-11	15.6427	TUBB6
	0.353907	1.28028	6.8122	9.82907e-12	9.82907e-11	15.5415	PIM3
	0.287156	0.765371	6.70269	2.08963e-11	2.07923e-10	14.8046	TMEM170B
	-0.401383	1.47149	-6.6704	2.6042e-11	2.57841e-10	14.5897	GADD45B
	-0.282695	0.821358	-6.65973	2.79999e-11	2.75861e-10	14.5189	MEF2C
	-0.368227	0.597141	-6.65745	2.84364e-11	2.77576e-10	14.5038	HES1
	-0.316957	0.891029	-6.65738	2.84515e-11	2.77576e-10	14.5033	CALHM6
	-0.221935	6.02699	-6.64071	3.18558e-11	3.0928e-10	14.3929	MT-CO1
	-0.316349	1.63503	-6.62386	3.57028e-11	3.44954e-10	14.2816	TLN1
	0.242728	0.557287	6.60458	4.0663e-11	3.9099e-10	14.1547	NUP58
	0.275171	0.777506	6.59007	4.48354e-11	4.29047e-10	14.0593	GCA
	0.276878	3.10461	6.57644	4.91319e-11	4.67923e-10	13.97	ITM2B
	-0.22145	0.456624	-6.57277	5.03573e-11	4.7732e-10	13.946	HRH2
	0.239803	0.492785	6.54272	6.15734e-11	5.80881e-10	13.7498	ITPRIP
	-0.137254	0.151171	-6.5415	6.20794e-11	5.82905e-10	13.7418	SLC39A10
	0.226723	0.442421	6.46917	1.00358e-10	9.37922e-10	13.2733	ADAM8
	0.319754	1.05578	6.4652	1.03022e-10	9.58349e-10	13.2477	NFKB1
	-0.216152	0.409829	-6.46185	1.0533e-10	9.75276e-10	13.2261	EVL
	-0.19544	0.334517	-6.45808	1.0798e-10	9.93328e-10	13.2019	KMT2E-AS1
	0.501807	2.4019	6.45767	1.08273e-10	9.93328e-10	13.1992	VCAN
	-0.315173	1.69596	-6.45382	1.11059e-10	1.01424e-09	13.1744	CSTB
	-0.173719	0.248967	-6.42266	1.3631e-10	1.23918e-09	12.9747	MAML2
	0.330647	1.27802	6.39159	1.67056e-10	1.51182e-09	12.7764	RASGEF1B
	0.302294	1.05349	6.32857	2.51629e-10	2.26692e-09	12.3773	BCL3
	0.142122	0.182429	6.32696	2.54265e-10	2.2804e-09	12.3671	SIRPB2
	-0.206862	0.414242	-6.32241	2.6185e-10	2.33794e-09	12.3385	RESF1
	-0.216246	0.469575	-6.26368	3.821e-10	3.39645e-09	11.9704	LUC7L3
	0.211975	0.336581	6.26016	3.90813e-10	3.45852e-09	11.9484	IFI44L
	0.139115	0.154394	6.25286	4.095e-10	3.60793e-09	11.903	CLEC4D
	-0.257016	0.489777	-6.21686	5.15208e-10	4.51937e-09	11.6794	TCF7L2
	0.182673	0.257415	6.19351	5.97526e-10	5.21857e-09	11.5351	CYP27A1
	-0.257452	0.794143	-6.18992	6.11293e-10	5.31559e-09	11.5129	SECTM1
	-0.295736	1.67847	-6.18849	6.16843e-10	5.34063e-09	11.5041	SNHG29
	0.190659	5.83248	6.16337	7.22974e-10	6.23254e-09	11.3496	B2M
	-0.212788	0.504702	-6.13713	8.52836e-10	7.32048e-09	11.1889	LILRB4
	0.229804	0.490705	6.1288	8.98624e-10	7.68054e-09	11.138	ELL2
	0.0828863	0.023043	6.12582	9.15596e-10	7.7923e-09	11.1198	IFI27
	-0.285391	1.47778	-6.11582	9.74818e-10	8.26117e-09	11.0589	SEPTIN9
	-0.192964	0.986041	-6.11485	9.80765e-10	8.2765e-09	11.0529	RPS4Y1
	0.207398	0.42822	6.10572	1.03844e-09	8.7264e-09	10.9974	TFDP1
	-0.27837	2.71625	-6.0991	1.08228e-09	9.05671e-09	10.9571	RPSA
	0.299966	1.29293	6.08792	1.16047e-09	9.67062e-09	10.8893	GPCPD1
	-0.155468	0.23777	-6.07121	1.28773e-09	1.06865e-08	10.7881	HEXIM1
	-0.295928	1.17711	-6.05851	1.39348e-09	1.15164e-08	10.7114	POU2F2
	0.090921	0.0529262	6.04472	1.51785e-09	1.24926e-08	10.6283	S100P
	-0.123949	0.151405	-6.04201	1.54352e-09	1.26518e-08	10.612	EPS8
	0.198979	0.259169	6.00436	1.94733e-09	1.58966e-08	10.3861	TNFAIP6
	0.347387	1.54639	5.99882	2.01481e-09	1.63805e-08	10.353	AL133415.1
	0.276826	1.22363	5.98302	2.22002e-09	1.79759e-08	10.2587	CHD1
	0.241327	0.653493	5.98175	2.23745e-09	1.8044e-08	10.2511	ASGR1
	-0.23664	0.70031	-5.9791	2.27412e-09	1.8266e-08	10.2353	LDHB
	0.190461	0.311039	5.97091	2.39115e-09	1.91292e-08	10.1866	OASL
	-0.285835	1.36028	-5.96473	2.48328e-09	1.97871e-08	10.1498	DRAP1
	0.34005	1.63987	5.96223	2.52148e-09	2.00118e-08	10.135	GLUL
	0.238977	0.581917	5.91645	3.33229e-09	2.63422e-08	9.86417	CKAP4
	-0.257802	2.8792	-5.89769	3.73347e-09	2.93974e-08	9.75378	YBX1
	-0.262765	3.89713	-5.85982	4.69163e-09	3.67971e-08	9.532	COTL1
	-0.175421	0.266322	-5.8409	5.2561e-09	4.10633e-08	9.42174	LINC02432
	0.313879	1.81507	5.83994	5.28633e-09	4.11387e-08	9.41617	NINJ1
	0.246978	0.786224	5.83297	5.51176e-09	4.27268e-08	9.37564	NFKB2
	0.351885	1.4563	5.78698	7.25145e-09	5.57893e-08	9.10949	MS4A7
	0.231962	0.587648	5.78696	7.2526e-09	5.57893e-08	9.10933	CREM
	0.173077	0.33126	5.75734	8.64466e-09	6.62426e-08	8.93904	CRY2
	0.231442	0.642106	5.75046	9.00329e-09	6.87274e-08	8.89962	TOB1
	0.165166	0.298453	5.71925	1.08214e-08	8.22919e-08	8.72128	TMEM71
	-0.140609	0.195352	-5.71693	1.097e-08	8.31058e-08	8.70806	FABP5
	0.259792	1.12442	5.71378	1.11745e-08	8.43362e-08	8.69015	CKLF
	0.189281	0.415137	5.68223	1.34423e-08	1.0107e-07	8.51106	LPCAT1
	0.133253	0.194086	5.66546	1.48239e-08	1.11041e-07	8.41626	SYTL3
	-0.257496	1.15452	-5.63914	1.72738e-08	1.28909e-07	8.26808	PLEKHO1
	-0.199331	0.48932	-5.61954	1.93501e-08	1.43867e-07	8.15813	GPBAR1
	0.248256	0.872374	5.61829	1.94898e-08	1.44369e-07	8.15116	CCNH
	-0.30951	1.49535	-5.61413	1.99643e-08	1.47338e-07	8.12787	TUBA1B
	0.317189	2.0907	5.60907	2.05562e-08	1.51149e-07	8.09957	CFD
	-0.221151	3.27743	-5.608	2.06831e-08	1.51524e-07	8.09361	EEF2
	0.381693	2.22673	5.60248	2.13528e-08	1.5586e-07	8.06275	CDKN1A
	0.207342	0.57147	5.59136	2.27637e-08	1.65554e-07	8.0008	FAM177A1
	-0.107752	0.102792	-5.58719	2.33163e-08	1.68864e-07	7.97757	MYC
	0.291994	4.65348	5.58666	2.33877e-08	1.68864e-07	7.97462	DUSP1
	-0.22842	0.738671	-5.58078	2.4191e-08	1.74036e-07	7.94192	UTRN
	-0.180391	0.385713	-5.57714	2.47026e-08	1.77079e-07	7.92166	CIITA
	-0.201801	4.95613	-5.57339	2.52404e-08	1.80288e-07	7.90081	CST3
	0.12622	0.185746	5.56382	2.66621e-08	1.89766e-07	7.84776	TAF13
	0.205818	0.488359	5.55654	2.77976e-08	1.97146e-07	7.80739	ARHGEF40
	-0.168551	0.337254	-5.54379	2.98981e-08	2.11294e-07	7.73689	PPP1R10
	-0.288932	1.57556	-5.53387	3.16364e-08	2.22792e-07	7.6822	CD55
	-0.265471	0.942318	-5.52702	3.28963e-08	2.30852e-07	7.64441	CD36
	0.351856	2.27378	5.52553	3.31764e-08	2.32003e-07	7.63621	AC020916.1
	0.188469	0.403559	5.52175	3.38973e-08	2.36218e-07	7.61541	TP53INP2
	0.133652	0.204113	5.51346	3.55308e-08	2.46741e-07	7.56987	PIGA
	0.300468	2.13358	5.49531	3.93823e-08	2.72243e-07	7.47031	ZFAND5
	-0.147412	0.264828	-5.49489	3.94752e-08	2.72243e-07	7.46803	PLXND1
	0.328861	3.50826	5.49229	4.00595e-08	2.75323e-07	7.45382	CEBPD
	0.256599	1.3386	5.48647	4.14006e-08	2.83566e-07	7.42197	PSMB9
	-0.392561	2.59729	-5.45818	4.85609e-08	3.31474e-07	7.2677	CD52
	-0.0974633	0.106828	-5.44635	5.18983e-08	3.5305e-07	7.20344	MSR1
	-0.268227	1.02239	-5.42835	5.74057e-08	3.89191e-07	7.10594	CDC42EP3
	-0.228117	0.83826	-5.41078	6.3326e-08	4.27878e-07	7.01107	NAAA
	0.211722	0.679267	5.40328	6.60274e-08	4.44629e-07	6.9707	B4GALT1
	-0.141794	0.137454	-5.39066	7.08319e-08	4.75382e-07	6.90283	CD1C
	0.276779	1.09506	5.38899	7.14938e-08	4.7822e-07	6.89384	PFKFB3
	-0.35134	1.80441	-5.38419	7.3424e-08	4.88423e-07	6.8681	DUSP6
	0.0992707	0.107751	5.38399	7.35076e-08	4.88423e-07	6.867	SERPING1
	0.0998414	0.113688	5.37006	7.94123e-08	5.25909e-07	6.79236	ANKRD37
	0.154619	0.27696	5.36694	8.07959e-08	5.33306e-07	6.77568	HPSE
	0.269986	0.87427	5.34777	8.98214e-08	5.9093e-07	6.67339	DDIT4
	-0.116926	0.173991	-5.33378	9.70241e-08	6.36224e-07	6.5989	MARVELD1
	-0.0739207	0.0612704	-5.3238	1.02497e-07	6.69912e-07	6.54593	AC243829.1
	-0.117766	0.177051	-5.32101	1.04077e-07	6.78025e-07	6.53115	PCGF3
	-0.1975	0.578607	-5.29298	1.2135e-07	7.87985e-07	6.38293	PCGF5
	-0.167118	0.383326	-5.28729	1.25182e-07	8.10237e-07	6.35293	IL13RA1
	0.20409	0.423329	5.28456	1.27062e-07	8.19756e-07	6.33854	NRARP
	0.253568	0.890199	5.25893	1.46082e-07	9.39437e-07	6.20394	IRF7
	-0.247195	1.22349	-5.25421	1.49877e-07	9.60751e-07	6.1792	LYST
	0.19913	0.589	5.24627	1.56467e-07	9.99789e-07	6.13769	GNA15
	0.278507	0.862574	5.24487	1.57661e-07	1.00421e-06	6.13036	ISG15
	-0.155435	0.329556	-5.23058	1.7034e-07	1.08152e-06	6.05575	PLEKHO2
	0.123557	0.199596	5.22967	1.71174e-07	1.08338e-06	6.05104	IL18BP
	-0.50624	2.32657	-5.22566	1.74925e-07	1.10363e-06	6.03013	JUN
	-0.242864	0.862659	-5.21055	1.89771e-07	1.19353e-06	5.95158	CSF1R
	0.192038	0.477547	5.18556	2.17044e-07	1.36078e-06	5.82212	ARL5B
	0.194787	0.566577	5.18443	2.18357e-07	1.36473e-06	5.81631	BST1
	0.27765	1.08981	5.18275	2.20328e-07	1.37276e-06	5.80765	SERPINB9
	-0.0729764	0.0630283	-5.15875	2.50495e-07	1.55587e-06	5.68398	FSCN1
	-0.210637	0.784908	-5.14906	2.63777e-07	1.63329e-06	5.6342	AC090559.1
	-0.231909	1.08529	-5.14835	2.64765e-07	1.63435e-06	5.6306	ETV6
	0.149636	0.28272	5.13529	2.83817e-07	1.74656e-06	5.56365	IFI44
	-0.213148	0.64966	-5.12827	2.94598e-07	1.80735e-06	5.52774	SPN
	-0.0975816	0.127001	-5.1258	2.98481e-07	1.82557e-06	5.51513	TPM1
	-0.140389	0.283622	-5.10285	3.3701e-07	2.05494e-06	5.3982	MYOF
	0.130574	0.237974	5.10161	3.39225e-07	2.06216e-06	5.3919	KIF1B
	0.219261	0.537761	5.10049	3.41237e-07	2.0681e-06	5.3862	MX1
	0.159358	0.430218	5.09241	3.56092e-07	2.15161e-06	5.34517	DDX3Y
	-0.112334	0.159501	-5.08849	3.63539e-07	2.19e-06	5.32525	CD79B
	-0.197945	0.568841	-5.08388	3.72454e-07	2.23696e-06	5.30192	RRAS
	-0.145806	0.322687	-5.05674	4.29487e-07	2.57178e-06	5.16478	WAC-AS1
	0.0845386	0.0859953	5.05499	4.33446e-07	2.58774e-06	5.15595	DGAT2
	0.180268	0.491034	5.01846	5.24435e-07	3.12163e-06	4.97262	JMJD6
	-0.326645	1.4489	-5.01288	5.39876e-07	3.20401e-06	4.94471	RHOB
	-0.118912	0.184564	-5.00673	5.57378e-07	3.29809e-06	4.91403	NEURL1
	0.232088	0.831196	5.00175	5.7196e-07	3.3744e-06	4.88919	IRS2
	0.14579	0.288119	4.98737	6.16155e-07	3.62444e-06	4.81762	QPCT
	-0.102658	0.148441	-4.98664	6.18483e-07	3.62747e-06	4.814	GIMAP8
	-0.183126	0.521653	-4.98451	6.25337e-07	3.65694e-06	4.8034	MYLIP
	0.327196	1.85794	4.98007	6.39818e-07	3.73072e-06	4.78139	NCF1
	0.0686468	0.0610718	4.97446	6.58606e-07	3.82911e-06	4.75357	DCUN1D3
	-0.263818	1.40693	-4.97159	6.6845e-07	3.87507e-06	4.73931	MT-ND6
	-0.202145	0.670707	-4.96112	7.05448e-07	4.07773e-06	4.68753	ADGRE2
	0.232378	1.23349	4.94244	7.76466e-07	4.47531e-06	4.59535	BNIP3L
	-0.17159	0.404947	-4.93769	7.95612e-07	4.56675e-06	4.57195	STAB1
	0.165362	0.437689	4.93737	7.96898e-07	4.56675e-06	4.57039	ARID5A
	-0.216077	0.931598	-4.93044	8.25673e-07	4.71813e-06	4.53631	ZBTB7A
	-0.171226	0.446658	-4.92622	8.43674e-07	4.80726e-06	4.5156	GSN
	0.104369	0.148013	4.91115	9.11133e-07	5.17689e-06	4.44171	ANKRD9
	-0.19648	3.88968	-4.90949	9.18893e-07	5.20619e-06	4.43356	MT-ND3
	-0.171792	0.483754	-4.89449	9.91739e-07	5.60304e-06	4.3603	SHTN1
	-0.0878288	0.0967797	-4.86356	1.15992e-06	6.53475e-06	4.20992	PPM1N
	-0.141018	0.315978	-4.86171	1.17083e-06	6.57767e-06	4.20094	EIF5B
	-0.338998	0.900225	-4.84877	1.24976e-06	7.00147e-06	4.13832	CCL3L1
	-0.352315	0.763292	-4.84669	1.26291e-06	7.05538e-06	4.12828	FCGR3A
	0.222445	1.24522	4.84444	1.27726e-06	7.11567e-06	4.11744	TGFBI
	-0.259879	3.36647	-4.83717	1.32484e-06	7.36024e-06	4.08234	LST1
	0.111517	0.182559	4.81185	1.50406e-06	8.33275e-06	3.96064	DHX34
	0.311809	1.56465	4.79216	1.65939e-06	9.1679e-06	3.8664	PPIF
	0.197868	0.71031	4.78416	1.72683e-06	9.51422e-06	3.82821	MIR22HG
	0.221596	1.0828	4.76607	1.88903e-06	1.03793e-05	3.74215	SLC43A2
	-0.197878	0.730459	-4.748	2.0657e-06	1.13105e-05	3.65648	KCTD12
	-0.129861	0.260739	-4.7476	2.06982e-06	1.13105e-05	3.65457	GASK1B
	-0.215208	0.986487	-4.74462	2.10048e-06	1.14467e-05	3.64048	RSRP1
	-0.223573	1.90434	-4.74382	2.10874e-06	1.14606e-05	3.63672	SLC25A5
	-0.180853	4.05422	-4.74232	2.12441e-06	1.14975e-05	3.62963	MT-ND4
	-0.152961	6.06797	-4.74207	2.12704e-06	1.14975e-05	3.62844	RPLP1
	0.090136	0.112357	4.73876	2.16205e-06	1.16552e-05	3.61281	PADI2
	-0.122935	0.243425	-4.73386	2.2149e-06	1.19081e-05	3.58967	LPAR6
	0.211489	0.778542	4.72691	2.29201e-06	1.22896e-05	3.55689	MX2
	0.210636	1.07297	4.71827	2.39135e-06	1.2788e-05	3.51625	ICAM3
	0.189539	0.581154	4.71605	2.41757e-06	1.28937e-05	3.50581	HSPA1A
	-0.161597	0.455582	-4.714	2.442e-06	1.29894e-05	3.49618	GLS
	-0.236287	2.789	-4.71119	2.476e-06	1.31353e-05	3.48294	MT-ND4L
	-0.138542	0.232437	-4.69494	2.68091e-06	1.41847e-05	3.40681	Z93241.1
	-0.177529	0.612015	-4.69339	2.70138e-06	1.42553e-05	3.39953	YWHAH
	-0.154582	0.423196	-4.68259	2.84758e-06	1.49873e-05	3.34908	LAIR1
	0.113955	0.177492	4.67167	3.00313e-06	1.57645e-05	3.29818	MARC1
	-0.200011	0.628576	-4.65287	3.29025e-06	1.72265e-05	3.21081	HIST1H1E
	-0.0812973	0.0962211	-4.63695	3.55376e-06	1.85575e-05	3.13712	RUNX2
	-0.226991	1.13694	-4.63486	3.58972e-06	1.86965e-05	3.12749	HSP90B1
	-0.139478	0.35157	-4.6224	3.81222e-06	1.98037e-05	3.06998	YPEL2
	-0.166841	0.543998	-4.60053	4.23487e-06	2.19423e-05	2.96946	POLR2A
	0.203868	0.946291	4.5982	4.28247e-06	2.21316e-05	2.95878	CYCS
	0.207395	0.986335	4.5854	4.55315e-06	2.34698e-05	2.9002	NFE2L2
	0.223207	2.68008	4.57986	4.67523e-06	2.40372e-05	2.87492	CD44
	0.18165	0.579349	4.57725	4.73383e-06	2.42761e-05	2.86302	XAF1
	-0.284994	0.579192	-4.57627	4.75618e-06	2.43283e-05	2.85852	CDKN1C
	-0.122625	0.269287	-4.56751	4.95895e-06	2.53008e-05	2.81863	PHTF2
	0.207465	0.434641	4.5669	4.97347e-06	2.53103e-05	2.81584	C15orf48
	0.177017	0.643621	4.55788	5.19175e-06	2.63541e-05	2.77481	SKIL
	0.163	0.506718	4.5499	5.39234e-06	2.7303e-05	2.73861	TTC19
	-0.177734	0.668658	-4.54455	5.53096e-06	2.79341e-05	2.71437	NUFIP2
	0.0695922	0.0701289	4.53502	5.78654e-06	2.91513e-05	2.67123	AC037198.1
	-0.127294	0.297115	-4.53423	5.8081e-06	2.91864e-05	2.66768	AC100810.1
	-0.181215	0.722423	-4.52969	5.93424e-06	2.97455e-05	2.64717	DYNC1H1
	0.182377	0.558386	4.52566	6.0484e-06	3.0242e-05	2.62898	TUBA4A
	-0.125835	0.246933	-4.50538	6.65538e-06	3.31939e-05	2.5377	IER5L
	-0.155164	0.469716	-4.50332	6.72007e-06	3.34332e-05	2.52847	NOTCH2NLC
	-0.218818	1.2211	-4.4968	6.92923e-06	3.43882e-05	2.49923	ITGAX
	0.275403	1.9864	4.49292	7.0568e-06	3.49347e-05	2.48182	TUBA1A
	-0.0937807	0.147638	-4.49099	7.12094e-06	3.51651e-05	2.47319	SERINC5
	0.209169	2.47917	4.48898	7.18822e-06	3.541e-05	2.46422	ALDOA
	-0.174721	0.655799	-4.48728	7.24589e-06	3.56063e-05	2.4566	MIS18BP1
	0.164861	0.550471	4.481	7.46235e-06	3.65802e-05	2.42852	OXSR1
	0.267739	1.70995	4.47836	7.55517e-06	3.69446e-05	2.41673	YBX3
	0.211231	1.09051	4.46929	7.8823e-06	3.84502e-05	2.3763	ALDH2
	-0.134488	0.147042	-4.45418	8.4577e-06	4.11567e-05	2.30912	C1QA
	0.231601	4.09095	4.45041	8.60771e-06	4.1785e-05	2.29236	S100A10
	0.226963	1.49689	4.44868	8.67702e-06	4.19724e-05	2.28471	JMJD1C
	0.122554	0.275331	4.4484	8.68829e-06	4.19724e-05	2.28348	BORCS5
	-0.22874	1.60362	-4.44664	8.75986e-06	4.22162e-05	2.27565	SQSTM1
	0.200128	1.06886	4.43097	9.42063e-06	4.52915e-05	2.20634	HEBP2
	0.19882	0.919808	4.42266	9.79046e-06	4.69567e-05	2.16965	HLA-DMB
	-0.150441	0.465218	-4.41115	1.03252e-05	4.94028e-05	2.11899	EML4
	0.347943	1.86229	4.40558	1.05936e-05	5.05663e-05	2.09454	IER3
	0.295259	2.54345	4.39668	1.10373e-05	5.25586e-05	2.05546	NFKBIZ
	-0.105302	0.178563	-4.39148	1.1304e-05	5.37009e-05	2.03272	AL627171.2
	-0.20512	1.12267	-4.39011	1.13757e-05	5.39135e-05	2.0267	CALR
	-0.19945	1.17766	-4.38827	1.1472e-05	5.42412e-05	2.01868	CSK
	0.104925	0.193651	4.38554	1.16169e-05	5.47967e-05	2.00672	RBKS
	0.148445	0.399094	4.37744	1.20567e-05	5.67372e-05	1.97135	PRR7
	-0.126839	0.310849	-4.37266	1.23237e-05	5.78578e-05	1.95049	KIF22
	-0.0815492	0.116651	-4.37116	1.24084e-05	5.81191e-05	1.94397	UTS2
	-0.140376	0.410509	-4.36619	1.2694e-05	5.93178e-05	1.92231	OSBPL11
	-0.0795912	0.11483	-4.36549	1.27348e-05	5.93699e-05	1.91926	PVT1
	-0.290428	1.16598	-4.36409	1.28162e-05	5.95718e-05	1.9132	HLA-DQA1
	0.0891041	0.142851	4.36372	1.28377e-05	5.95718e-05	1.9116	FPR2
	-0.218259	1.10489	-4.36244	1.29135e-05	5.97845e-05	1.906	CTSC
	-0.130307	0.347558	-4.35954	1.30855e-05	6.0441e-05	1.89341	DAPP1
	0.201027	1.12876	4.3547	1.33776e-05	6.1648e-05	1.8724	YPEL3
	-0.157841	0.472922	-4.35038	1.36441e-05	6.27315e-05	1.85363	ITGA5
	0.214642	1.29776	4.34765	1.38144e-05	6.33687e-05	1.84183	CYTIP
	-0.0646586	0.0760877	-4.34426	1.40294e-05	6.42077e-05	1.82713	LINC00278
	0.138232	0.373412	4.34323	1.40954e-05	6.43628e-05	1.82266	GPR65
	-0.123964	0.307403	-4.33909	1.43632e-05	6.54361e-05	1.80476	FAM133B
	0.177748	0.672145	4.33544	1.46033e-05	6.63788e-05	1.78899	LRRK2
	-0.133818	0.362046	-4.32611	1.52354e-05	6.90948e-05	1.74869	AAK1
	0.0838032	0.0949194	4.31744	1.58452e-05	7.1698e-05	1.71136	VNN3
	-0.155824	0.553518	-4.31108	1.63077e-05	7.36237e-05	1.68401	CAMK1
	0.0897353	0.138826	4.31026	1.63686e-05	7.37322e-05	1.68047	BTG3
	-0.183016	0.827469	-4.30848	1.65004e-05	7.41592e-05	1.67284	RIPOR2
	0.355565	1.20389	4.30446	1.68031e-05	7.53501e-05	1.65556	CXCL2
	0.0662813	0.0669028	4.30375	1.68568e-05	7.54221e-05	1.65252	STEAP4
	0.157419	0.579131	4.28511	1.83326e-05	8.18418e-05	1.57276	SBDS
	0.118475	0.252001	4.27418	1.92548e-05	8.57675e-05	1.52613	FOSL1
	0.204336	0.836422	4.27037	1.95862e-05	8.705e-05	1.50991	MID1IP1
	0.216338	0.888465	4.26897	1.97098e-05	8.74048e-05	1.50394	OTUD1
	-0.138977	0.41601	-4.26372	2.01782e-05	8.92841e-05	1.48163	ZC3HAV1
	0.218282	1.92403	4.2599	2.05264e-05	9.06243e-05	1.46538	CTSD
	0.163371	0.634803	4.25818	2.06852e-05	9.11243e-05	1.45806	CWC25
	-0.216753	1.81739	-4.23991	2.24411e-05	9.86422e-05	1.38069	HSP90AB1
	0.174705	0.685803	4.23397	2.30415e-05	0.000100929	1.35563	RANBP2
	-0.182358	0.606467	-4.23377	2.30624e-05	0.000100929	1.35477	C12orf57
	0.230324	1.34397	4.22426	2.40573e-05	0.000105054	1.31468	EZR
	0.265013	1.64455	4.22273	2.42207e-05	0.000105537	1.30826	LY6E
	-0.180911	0.904125	-4.2216	2.43429e-05	0.000105839	1.30348	PABPC4
	-0.194396	1.22266	-4.21821	2.47115e-05	0.000107208	1.28922	CHCHD10
	0.0874376	0.142706	4.21344	2.52394e-05	0.000109262	1.26916	LIPN
	-0.0680718	0.086843	-4.21034	2.55874e-05	0.000110529	1.25617	SERINC2
	-0.0769945	0.101774	-4.20951	2.56812e-05	0.000110695	1.2527	AC007952.4
	-0.176488	0.822616	-4.20882	2.57599e-05	0.000110795	1.24979	IL17RA
	0.124989	0.332232	4.20304	2.64271e-05	0.000113421	1.22553	HSH2D
	-0.144045	0.485953	-4.20129	2.66318e-05	0.000114055	1.21822	PEA15
	-0.12506	0.344304	-4.1989	2.69143e-05	0.000115019	1.2082	ATM
	-0.191938	1.09733	-4.19778	2.70477e-05	0.000115342	1.20351	MBD2
	0.140614	0.332205	4.19309	2.7613e-05	0.000117502	1.1839	PADI4
	0.153041	0.439071	4.18678	2.839e-05	0.000120552	1.15758	LINC00937
	0.283	1.58207	4.1862	2.84632e-05	0.000120607	1.15514	LGALS2
	0.209882	1.45079	4.185	2.86132e-05	0.000120986	1.15015	PLP2
	0.223279	1.7481	4.17825	2.9476e-05	0.000124371	1.12198	SLC11A1
	-0.0678879	0.089409	-4.17176	3.03279e-05	0.000127696	1.09497	SIGLEC14
	-0.188275	2.60588	-4.16457	3.12989e-05	0.000131434	1.0651	EEF1B2
	-0.13124	0.352976	-4.16421	3.1347e-05	0.000131434	1.06364	PAG1
	-0.118988	0.311836	-4.15678	3.23835e-05	0.000135496	1.03281	EEA1
	-0.1383	0.435278	-4.1551	3.26221e-05	0.000136209	1.02586	MPHOSPH8
	-0.1403	0.440995	-4.1418	3.45711e-05	0.000144046	0.970871	OGT
	-0.0822215	0.0907312	-4.1405	3.47684e-05	0.000144567	0.96548	ENHO
	-0.138839	0.453666	-4.13925	3.49583e-05	0.000145055	0.96032	TUT7
	-0.0981303	0.194499	-4.13681	3.53314e-05	0.0001463	0.950266	TRIM56
	0.112647	0.220858	4.13285	3.59457e-05	0.000148536	0.933937	DYSF
	0.143504	0.480427	4.12266	3.75721e-05	0.000154936	0.892028	SIPA1L1
	0.162113	0.557767	4.12216	3.76543e-05	0.000154956	0.889957	EAF1
	-0.18277	1.00515	-4.12151	3.77599e-05	0.000155071	0.887305	DYNLL1
	-0.12753	0.377822	-4.11137	3.94576e-05	0.000161712	0.845665	CREBRF
	-0.128131	0.459917	-4.09835	4.17414e-05	0.000170721	0.792405	XIST
	-0.0960795	0.201503	-4.0901	4.32531e-05	0.000176543	0.758737	SMIM4
	-0.15891	0.676077	-4.07957	4.52586e-05	0.000184353	0.715855	RASGRP2
	-0.118923	0.278982	-4.07369	4.64158e-05	0.000188682	0.691972	CX3CR1
	-0.0670594	0.0738128	-4.06646	4.78784e-05	0.000194233	0.662628	TEX14
	0.107866	0.21184	4.05731	4.97924e-05	0.000201589	0.625561	PDE4D
	-0.132738	0.390369	-4.0536	5.05879e-05	0.000204396	0.610574	TENT5A
	0.182366	2.89998	4.03721	5.42524e-05	0.00021876	0.544467	TKT
	-0.197152	2.05555	-4.03619	5.44867e-05	0.000219262	0.540395	FLNA
	0.1881	1.18098	4.03332	5.51582e-05	0.000221519	0.528819	ELF1
	-0.10686	0.256204	-4.02955	5.60492e-05	0.000224646	0.513676	IRF2BPL
	0.113965	0.265314	4.01865	5.87043e-05	0.000234817	0.469949	NFE2
	0.152496	0.524387	4.01513	5.95869e-05	0.000237872	0.455853	FRAT1
	0.201508	0.803084	4.00856	6.12659e-05	0.000244087	0.429607	TMX4
	-0.116419	0.308997	-4.00488	6.22275e-05	0.000247425	0.414899	HSPB1
	-0.1051	0.251814	-3.99971	6.36012e-05	0.000252386	0.39428	ARAP2
	-0.0968513	0.216324	-3.98832	6.67305e-05	0.000264279	0.348936	NME4
	0.0792125	0.108753	3.97757	6.98197e-05	0.000275967	0.306222	MMP9
	0.149544	0.51368	3.9767	7.00753e-05	0.000276431	0.302773	NDRG1
	-0.155138	0.477056	-3.97566	7.03799e-05	0.000277086	0.298681	TMEM107
	0.13387	0.444751	3.95704	7.60918e-05	0.000298986	0.22506	HIPK1
	0.164071	0.604559	3.93282	8.41821e-05	0.000330126	0.129783	ATP13A3
	-0.0613783	0.0747121	-3.93067	8.49376e-05	0.000332437	0.121361	DAB2
	0.128665	0.376489	3.91482	9.07119e-05	0.000354343	0.0593768	TRMT6
	-0.0883222	0.183233	-3.90036	9.63006e-05	0.000375441	0.00305561	HDAC7
	-0.0735229	0.123644	-3.89153	9.98697e-05	0.000388598	-0.0312176	ESF1
	-0.0678809	0.101255	-3.87611	0.000106411	0.000413246	-0.0909458	AL356512.1
	-0.14915	0.517246	-3.8739	0.000107378	0.000416195	-0.0994637	FAM110A
	-0.199319	1.10089	-3.86907	0.000109529	0.000423711	-0.11813	HSPA5
	-0.138347	4.30163	-3.86769	0.000110149	0.000425286	-0.12344	MT-ND1
	-0.177479	3.78626	-3.86583	0.000110992	0.000427514	-0.130611	AIF1
	0.0867627	0.160204	3.86547	0.000111154	0.000427514	-0.131984	CDC42EP2
	-0.0725112	0.105625	-3.85818	0.000114522	0.000439625	-0.160075	AC104809.2
	0.085003	0.170728	3.85604	0.000115527	0.000442632	-0.168293	ZBTB21
	0.114381	0.315892	3.85279	0.000117072	0.000447693	-0.18079	MAPK7
	0.0897324	0.186805	3.85201	0.000117442	0.000448253	-0.183762	PIM2
	0.191476	1.88215	3.84408	0.000121304	0.000462109	-0.214189	APLP2
	0.146682	0.520339	3.83869	0.000123997	0.000471472	-0.234841	SNX9
	0.170309	1.02493	3.82294	0.000132186	0.000501656	-0.294966	RASSF5
	0.112733	0.308298	3.81797	0.000134875	0.000510763	-0.313893	ATG2A
	-0.235639	1.4009	-3.81757	0.000135097	0.000510763	-0.315436	AL138963.4
	-0.104561	0.25012	-3.81568	0.000136136	0.000513722	-0.32264	RFLNA
	0.181583	2.19122	3.81192	0.000138221	0.000519657	-0.336917	ASAH1
	-0.118236	0.139803	-3.81191	0.000138229	0.000519657	-0.336972	FCER1A
	-0.116517	0.361551	-3.81023	0.000139168	0.000522207	-0.343337	FKBP5
	-0.155078	0.749512	-3.80387	0.00014279	0.000534794	-0.367475	IKZF1
	0.108839	0.223773	3.79891	0.000145675	0.000544581	-0.386267	AZIN1-AS1
	0.145289	0.609939	3.78952	0.000151289	0.000564512	-0.421781	AZIN1
	0.149118	0.706043	3.78778	0.000152354	0.000567427	-0.428367	FAM49A
	-0.122584	0.356221	-3.78629	0.000153268	0.000569771	-0.433985	SLC20A1
	0.0688064	0.105809	3.78242	0.000155669	0.000577621	-0.448576	LIN7A
	-0.135731	3.95646	-3.78141	0.000156306	0.000578913	-0.452413	MT-ND2
	-0.120394	0.214855	-3.77938	0.000157582	0.000582558	-0.460043	CLEC10A
	0.125632	0.435857	3.77775	0.000158615	0.000584264	-0.466175	NFKBIE
	-0.177725	1.55174	-3.77773	0.000158628	0.000584264	-0.466252	VASP
	-0.0759507	0.142827	-3.76047	0.000169978	0.000624918	-0.531111	PWWP2A
	0.163041	0.892744	3.75871	0.00017118	0.000627083	-0.537722	IRAK3
	0.115589	0.355948	3.75869	0.000171194	0.000627083	-0.537799	SLC24A4
	-0.168088	1.05783	-3.74339	0.000181957	0.00066529	-0.594994	BIN2
	0.0951855	0.189529	3.73369	0.000189116	0.000690203	-0.631178	S1PR3
	-0.174451	1.05198	-3.7251	0.000195668	0.000712814	-0.663106	NBPF19
	-0.148194	0.646835	-3.72391	0.000196593	0.000714884	-0.66753	SERTAD1
	-0.188758	1.70669	-3.71518	0.000203503	0.000738668	-0.699904	PSME2
	-0.0768187	0.147044	-3.6921	0.000222878	0.00080753	-0.785094	SNHG12
	0.0718059	0.131629	3.69091	0.000223923	0.00080985	-0.789475	ADGRE3
	-0.0765369	0.152167	-3.68582	0.000228444	0.000824706	-0.808188	HERC2
	0.175552	0.970321	3.68248	0.000231464	0.000834103	-0.820483	ETS2
	-0.167752	1.02223	-3.67914	0.000234515	0.000843579	-0.832743	CLEC12A
	0.062985	0.0809047	3.66485	0.000247997	0.000890474	-0.885054	CTH
	-0.0689203	0.124121	-3.66347	0.000249335	0.000893673	-0.890087	HEG1
	-0.0625775	0.0873988	-3.65952	0.000253208	0.000905933	-0.904509	PRLR
	0.102617	0.27939	3.65557	0.000257136	0.000918342	-0.918907	PDLIM7
	0.176869	1.42307	3.65416	0.000258552	0.000921753	-0.924044	RNF149
	0.0927605	0.218801	3.64964	0.000263141	0.000936444	-0.940498	LTB4R
	0.153776	0.859966	3.64832	0.0002645	0.00093961	-0.945317	GNA13
	-0.145965	0.53721	-3.64549	0.000267419	0.000948295	-0.95558	PPP1R14B
	0.206274	1.73377	3.64135	0.000271759	0.00096198	-0.970633	BTG2
	-0.100999	0.289952	-3.63837	0.000274921	0.000971452	-0.981447	KLF7
	-0.199381	2.1446	-3.629	0.000285088	0.0010056	-1.01539	STXBP2
	0.148869	0.535434	3.62555	0.000288922	0.00101733	-1.02788	CD69
	0.0443624	0.0422906	3.6248	0.000289757	0.00101848	-1.03057	HOXA5
	-0.127479	0.425988	-3.6203	0.000294844	0.00103454	-1.04683	ARRDC3
	-0.0733624	0.132734	-3.61382	0.000302313	0.00105889	-1.07021	ALAS1
	0.0592024	0.0888411	3.60981	0.000307024	0.00107351	-1.08465	GPR160
	0.110898	0.318614	3.60571	0.00031191	0.00108856	-1.0994	ANKRD28
	-0.12776	0.415013	-3.60528	0.000312416	0.00108856	-1.10091	CCR1
	0.198672	1.18188	3.60011	0.000318694	0.0011085	-1.11949	PNP
	-0.138246	0.52401	-3.59232	0.000328376	0.0011402	-1.14743	PID1
	0.134147	0.583776	3.58228	0.000341253	0.0011824	-1.18333	PYGL
	-0.104429	0.323889	-3.58193	0.000341714	0.0011824	-1.18459	CHD9
	-0.165825	1.19368	-3.57987	0.000344411	0.00118968	-1.19193	MYO1G
	-0.0729132	0.147818	-3.57414	0.000352046	0.00121395	-1.21239	MAVS
	-0.0757789	0.151395	-3.57294	0.000353656	0.0012174	-1.21664	GABPB1-AS1
	0.0938644	0.250025	3.57061	0.000356817	0.00122474	-1.22494	TENT4B
	-0.0857573	0.213073	-3.57047	0.000357011	0.00122474	-1.22545	SNHG1
	-0.169942	1.97016	-3.5687	0.000359431	0.00123036	-1.23175	SAMHD1
	0.146168	4.36551	3.56837	0.000359881	0.00123036	-1.23292	GAPDH
	-0.0870428	0.206592	-3.56653	0.000362408	0.00123689	-1.23945	FRMD4B
	-0.0524652	0.0648815	-3.56491	0.000364661	0.00124246	-1.24523	TNFRSF12A
	-0.0703736	0.13649	-3.56402	0.000365901	0.00124456	-1.24839	NAA16
	-0.0959551	0.262272	-3.56281	0.000367589	0.00124818	-1.25269	PAXBP1
	-0.129919	0.564802	-3.56173	0.000369096	0.00125117	-1.2565	ATRX
	-0.0920126	0.242947	-3.55832	0.000373922	0.00126539	-1.26862	FOXO1
	-0.0809964	0.186361	-3.53631	0.000406487	0.00137327	-1.34645	CCNG2
	-0.112235	0.400805	-3.53337	0.00041103	0.00138627	-1.35681	PSTPIP2
	-0.101455	0.317653	-3.52565	0.000423194	0.00142489	-1.38398	ARID4A
	0.0832924	0.181475	3.51559	0.000439547	0.00147669	-1.41929	AL109615.2
	-0.107409	0.346763	-3.51529	0.000440052	0.00147669	-1.42036	KIF13A
	-0.114416	0.41991	-3.51238	0.000444889	0.00149042	-1.43054	TTC3
	0.1549	0.785416	3.50742	0.000453262	0.00151593	-1.44789	IFRD1
	-0.191718	1.9322	-3.49945	0.00046703	0.00155936	-1.47575	TNFAIP2
	-0.167205	2.3418	-3.47614	0.000509549	0.00169584	-1.5568	CD68
	-0.130485	0.460271	-3.47611	0.000509601	0.00169584	-1.5569	NEU1
	0.150068	0.685344	3.46468	0.000531753	0.00176662	-1.59646	CD93
	0.0557573	0.0852262	3.46127	0.000538531	0.00178617	-1.60823	STARD10
	-0.113654	0.409911	-3.45544	0.000550301	0.00182219	-1.62832	CYTOR
	-0.146273	0.786858	-3.45307	0.000555161	0.00183524	-1.63649	SOD1
	-0.0822621	0.209551	-3.4491	0.000563389	0.00185937	-1.65016	C5orf56
	0.0860325	0.184507	3.44774	0.00056622	0.00186352	-1.65482	ARRDC4
	-0.0805623	0.199835	-3.4476	0.00056651	0.00186352	-1.65529	SATB1
	0.080746	0.201457	3.436	0.000591326	0.00194196	-1.69511	CRTC3
	-0.103688	0.339364	-3.42937	0.000605957	0.00198675	-1.7178	MYO15B
	-0.0921314	0.270448	-3.42693	0.000611421	0.00200138	-1.72614	CAPN7
	-0.0863093	0.209917	-3.42622	0.000613016	0.00200332	-1.72855	MARCO
	-0.125675	0.420383	-3.42516	0.000615415	0.00200788	-1.73218	SIGLEC10
	0.0742742	0.126752	3.41985	0.00062755	0.00204414	-1.7503	MIR3945HG
	0.282687	4.9985	3.41245	0.000644845	0.00209706	-1.77553	FOS
	0.0710406	0.132292	3.41183	0.000646306	0.0020984	-1.77763	FFAR2
	-0.0409033	0.0427956	-3.41005	0.000650537	0.00210871	-1.78368	AP003068.2
	0.0935051	0.256059	3.40778	0.000655973	0.00212289	-1.7914	ISG20
	-0.0868227	0.240951	-3.40627	0.000659594	0.00213116	-1.79651	BRD9
	-0.0793655	0.197676	-3.40054	0.00067357	0.00217281	-1.81595	SLC8B1
	0.0756161	0.126707	3.39791	0.000680078	0.00219027	-1.82487	LYPD3
	0.0780115	0.177527	3.3959	0.000685104	0.00220291	-1.8317	RPGR
	0.134225	0.593552	3.3952	0.00068684	0.00220494	-1.83404	TLR4
	-0.148319	0.764784	-3.394	0.000689854	0.00221107	-1.8381	CLEC2B
	-0.0964085	0.310535	-3.39165	0.000695809	0.00222659	-1.84607	CCAR1
	-0.0955591	0.259138	-3.38901	0.00070254	0.00224324	-1.855	GPAT3
	-0.193221	1.09098	-3.38873	0.000703256	0.00224324	-1.85594	SMIM25
	-0.0760793	0.181803	-3.38358	0.000716557	0.00228203	-1.87331	ADA
	-0.0693826	0.109305	-3.38107	0.000723146	0.00229935	-1.88179	EGR2
	-0.107447	0.366416	-3.37933	0.000727739	0.00231028	-1.88766	EHD4
	-0.152862	0.304367	-3.37885	0.000728995	0.0023106	-1.88926	CCL4L2
	-0.0774437	0.153722	-3.37795	0.000731396	0.00231322	-1.8923	AL355075.4
	-0.0941799	0.288073	-3.37767	0.000732136	0.00231322	-1.89324	EIF4G3
	-0.12866	0.605604	-3.37685	0.00073433	0.0023165	-1.89601	RABGAP1L
	0.141006	0.619044	3.37616	0.000736171	0.00231865	-1.89833	ETV3
	-0.0929569	0.265396	-3.36889	0.00075584	0.00237685	-1.92276	GBP4
	0.0673356	0.135901	3.36223	0.000774322	0.00243115	-1.94513	TMCC3
	0.152549	0.888724	3.35708	0.000788867	0.00247294	-1.96236	SPAG9
	-0.215103	1.86705	-3.3564	0.000790801	0.00247512	-1.96463	SGK1
	0.155895	0.897176	3.34549	0.000822587	0.00257058	-2.00111	JPT1
	0.163844	1.2079	3.34302	0.000829923	0.00258946	-2.00932	TPM4
	0.123611	0.512031	3.34235	0.000831947	0.00259174	-2.01158	IGF2R
	0.0858639	0.230354	3.33748	0.00084664	0.0026334	-2.02778	LMNB1
	0.115612	0.49743	3.33143	0.000865266	0.00268716	-2.04791	JOSD1
	-0.0726946	0.156013	-3.3275	0.00087754	0.00272105	-2.06093	NUCB2
	0.157365	0.963595	3.32433	0.000887585	0.00274794	-2.07146	CXCL16
	-0.0673834	0.129382	-3.32301	0.000891805	0.00275674	-2.07585	OFD1
	0.14094	0.88593	3.31893	0.000904917	0.00279295	-2.08934	MANBA
	-0.159159	0.779508	-3.31631	0.000913435	0.00281243	-2.098	ABCA1
	-0.16801	2.17513	-3.31613	0.000914039	0.00281243	-2.09861	ZEB2
	-0.0837781	0.236198	-3.31334	0.000923186	0.00283485	-2.10782	HECTD4
	0.0737121	0.137978	3.31305	0.000924161	0.00283485	-2.10879	TRAF1
	-0.0717239	0.168673	-3.30967	0.000935369	0.00286484	-2.11993	KIN
	0.126435	0.597445	3.30452	0.000952724	0.00291353	-2.13692	NEDD9
	-0.0658245	0.142141	-3.28693	0.00101424	0.00309321	-2.19472	PRR12
	-0.0911631	0.249482	-3.28684	0.00101457	0.00309321	-2.19502	RBM38
	0.0764018	0.164787	3.28532	0.00102007	0.00310524	-2.20001	HLX
	-0.0738087	0.181627	-3.2823	0.00103104	0.00313387	-2.20988	PI4K2A
	-0.0641218	0.124941	-3.28171	0.00103322	0.00313572	-2.21183	CCDC71L
	-0.100176	0.36268	-3.27399	0.00106183	0.00321768	-2.23704	ATP2A2
	-0.138612	0.863196	-3.26328	0.00110278	0.00333671	-2.27196	SLC9A3R1
	0.112915	0.473725	3.26268	0.00110511	0.0033387	-2.2739	MSRB1
	0.188126	2.87524	3.25878	0.00112041	0.00337982	-2.28658	AHNAK
	0.19582	4.16323	3.25051	0.00115348	0.00347435	-2.31341	HLA-DRA
	-0.0580038	0.0729418	-3.24462	0.00117763	0.00354173	-2.3325	MYL9
	-0.0804738	0.21927	-3.23412	0.00122178	0.003669	-2.36642	NLRC5
	0.174438	1.34163	3.23302	0.00122646	0.00367754	-2.36994	KLF10
	-0.127088	0.691197	-3.22434	0.00126425	0.00378518	-2.3979	PIK3AP1
	0.132233	0.659172	3.21862	0.00128973	0.0038557	-2.41627	BCL6
	0.117964	0.509892	3.21183	0.00132057	0.00394199	-2.43802	SMARCD3
	-0.151264	1.27455	-3.19769	0.00138704	0.00413424	-2.48321	H2AFZ
	-0.0940689	0.341961	-3.17811	0.00148418	0.0044172	-2.54546	PRKDC
	-0.0905493	0.225119	-3.17029	0.00152472	0.00453112	-2.57022	PRKAR2B
	-0.0686847	0.145501	-3.1685	0.00153412	0.00455229	-2.57587	AC024909.1
	-0.089257	0.301674	-3.15847	0.00158788	0.00470484	-2.60751	TIAM1
	-0.131891	0.866765	-3.15546	0.00160437	0.00474666	-2.61699	TUBB
	0.15304	1.75192	3.15239	0.0016213	0.00478959	-2.62663	FGL2
	-0.123561	3.4883	-3.15196	0.00162367	0.00478959	-2.62797	RPL10A
	-0.0734047	0.158688	-3.14643	0.00165469	0.00487391	-2.64534	PTCH2
	-0.116931	0.581913	-3.13618	0.00171363	0.00504008	-2.67746	RUNX1
	-0.0575869	0.116442	-3.12917	0.00175503	0.00515428	-2.69936	DST
	0.0586782	0.11644	3.12786	0.00176284	0.00516963	-2.70343	CHRNE
	0.140096	0.600494	3.12632	0.00177212	0.00518922	-2.70824	SNAI1
	-0.0898886	0.313344	-3.12239	0.00179593	0.00525125	-2.72048	DLEU2
	-0.127228	0.69741	-3.11902	0.00181661	0.00530397	-2.73098	TMPO
	0.129034	4.01293	3.11678	0.00183044	0.00533657	-2.73793	CTSS
	-0.0699167	0.182203	-3.10883	0.00188041	0.00547428	-2.76262	MIR181A1HG
	0.112281	0.542805	3.10789	0.00188641	0.00548376	-2.76553	CYLD
	0.15582	0.399749	3.10657	0.00189486	0.00550032	-2.76963	CXCL3
	0.0955777	0.364438	3.10401	0.0019113	0.00553999	-2.77754	ELL
	0.136551	0.498569	3.10295	0.00191816	0.00555184	-2.78082	CYP1B1
	0.0627037	0.143706	3.09487	0.00197116	0.00569701	-2.80579	HMGCR
	-0.0829162	0.258532	-3.09201	0.00199026	0.00574388	-2.81461	GARS-DT
	0.211779	2.0255	3.08152	0.00206171	0.00594153	-2.8469	ID2
	-0.0777948	0.232911	-3.06803	0.00215704	0.00620732	-2.88825	MTHFR
	0.0971441	0.373312	3.05892	0.00222372	0.00639	-2.91609	RAB27A
	-0.14259	0.986206	-3.05616	0.00224428	0.00643982	-2.9245	KLF3
	0.15129	1.35284	3.05496	0.00225327	0.00645637	-2.92815	LTA4H
	0.0933266	0.360315	3.05061	0.00228613	0.00654114	-2.94138	GYPC
	0.0955626	0.378629	3.04803	0.00230589	0.00658826	-2.94925	CENPC
	-0.142934	0.695243	-3.03942	0.00237276	0.00676965	-2.97536	PLAC8
	-0.0513972	0.0973473	-3.03759	0.0023872	0.00680115	-2.9809	DGKG
	-0.0768221	0.233523	-3.03596	0.0024002	0.00682844	-2.98586	PRDX2
	-0.0880018	0.316774	-3.02751	0.00246831	0.00701224	-3.0114	BX284668.5
	-0.152834	1.23388	-3.02387	0.00249815	0.00708694	-3.02237	TUBB4B
	-0.047282	0.0798076	-3.02341	0.00250197	0.00708773	-3.02377	C1orf54
	-0.0779892	0.249875	-3.0114	0.00260303	0.00735512	-3.05989	PCSK7
	0.0810688	0.26041	3.01132	0.00260371	0.00735512	-3.06013	DENND4A
	-0.0815618	0.274263	-3.00711	0.00264009	0.00744736	-3.07278	WASHC1
	-0.133242	1.0015	-2.99745	0.00272518	0.00767656	-3.1017	LY86
	-0.0978876	0.382773	-2.99027	0.00279006	0.00784826	-3.12314	CBX4
	-0.0955929	0.404457	-2.98792	0.00281159	0.00789773	-3.13014	NRIP1
	-0.0696652	0.183586	-2.98663	0.00282346	0.00791995	-3.13398	ASPH
	0.04729	0.0833805	2.98487	0.00283977	0.00795453	-3.13922	IBA57
	-0.0977763	0.413024	-2.98367	0.00285091	0.00797456	-3.14279	MAPRE2
	-0.0797834	0.266722	-2.98114	0.00287449	0.00802612	-3.15029	ELK3
	-0.0948385	0.275631	-2.98084	0.00287736	0.00802612	-3.1512	EMP1
	0.037337	0.0468264	2.97936	0.00289129	0.00805373	-3.1556	AC090617.10
	0.121594	0.613629	2.97736	0.00291024	0.00809523	-3.16154	RNF144B
	0.113234	6.85776	2.97663	0.0029171	0.00810306	-3.16369	FTL
	-0.0719716	0.212088	-2.96439	0.00303571	0.00842083	-3.19996	ZBTB20
	0.0928684	0.355984	2.94676	0.00321416	0.00890349	-3.25191	RELL1
	0.115683	0.671755	2.94631	0.00321882	0.00890407	-3.25323	IGFLR1
	0.0990234	0.458295	2.92863	0.00340767	0.00941344	-3.30502	DSTN
	-0.100425	0.467259	-2.92819	0.00341244	0.00941362	-3.3063	ITPRID2
	0.0691261	0.183857	2.92232	0.00347745	0.00957974	-3.32343	AC012368.1
	0.0700062	0.212085	2.91908	0.0035138	0.00966657	-3.33287	ZNF487
	0.117751	0.608255	2.91234	0.00359043	0.00986383	-3.35245	PTGER2
	-0.0641057	0.152437	-2.9077	0.00364419	0.00999776	-3.36593	LINC01588
	0.182516	1.02391	2.90283	0.00370129	0.0101405	-3.38003	GPR183
	-0.0493283	0.0979319	-2.8983	0.00375516	0.010274	-3.39314	MS4A4E
	-0.0895889	0.361921	-2.89646	0.00377719	0.0103147	-3.39844	FUOM
	-0.113933	0.466889	-2.89578	0.00378539	0.0103147	-3.4004	ZNF703
	-0.0677495	0.199254	-2.89578	0.00378549	0.0103147	-3.40043	HMGXB3
	0.0873632	0.29901	2.89312	0.00381762	0.0103881	-3.40809	IFFO2
	0.0818564	0.292668	2.89144	0.00383805	0.0104256	-3.41293	RAPGEF2
	-0.0609604	0.103052	-2.89113	0.00384184	0.0104256	-3.41382	CLU
	0.150715	1.04531	2.88271	0.00394606	0.0106939	-3.43807	MARCKSL1
	-0.0517507	0.102297	-2.88183	0.00395715	0.0107095	-3.44062	ENC1
	0.179698	1.60183	2.87722	0.00401532	0.0108522	-3.45383	H1FX
	-0.11514	0.710813	-2.87357	0.00406197	0.0109551	-3.46429	ANKRD12
	-0.111142	0.646445	-2.87339	0.00406435	0.0109551	-3.46482	H2AFJ
	0.0868569	0.324595	2.86695	0.00414792	0.0111653	-3.48325	ECE1
	-0.0719995	0.226859	-2.86502	0.00417326	0.0112184	-3.48876	NIBAN1
	-0.0704845	0.226	-2.84267	0.00447734	0.0120197	-3.55237	SIRT1
	0.0727302	0.227475	2.84072	0.00450476	0.0120771	-3.55788	JMY
	-0.0961768	4.51197	-2.83645	0.00456542	0.0122233	-3.56997	RPS3A
	0.0684673	0.210008	2.83599	0.00457212	0.0122249	-3.5713	LINC00528
	0.0673292	0.189085	2.83402	0.00460029	0.0122838	-3.57685	APBB3
	-0.0558145	0.137319	-2.82378	0.00474978	0.0126661	-3.60573	NOL8
	0.0544773	0.126988	2.82128	0.00478701	0.0127484	-3.61278	SNAPC1
	-0.0495585	0.105845	-2.8202	0.0048032	0.0127745	-3.61582	ITGB7
	-0.0985639	0.405269	-2.81907	0.00482008	0.0128023	-3.61899	DDIT3
	-0.0712854	0.230671	-2.81761	0.00484196	0.0128434	-3.62308	CNST
	-0.0590262	0.143916	-2.81605	0.00486557	0.0128889	-3.62747	ITGAV
	-0.13635	2.8689	-2.80928	0.0049691	0.0131458	-3.64646	TYMP
	-0.0871845	0.342086	-2.80711	0.00500273	0.0132173	-3.65255	TRPS1
	-0.070277	0.232307	-2.79989	0.00511596	0.0134986	-3.67273	KCNK6
	-0.120955	2.92111	-2.79563	0.00518373	0.0136231	-3.6846	SPI1
	-0.0530755	0.125969	-2.79554	0.00518517	0.0136231	-3.68485	INPP1
	0.133297	1.40776	2.79553	0.00518535	0.0136231	-3.68488	PILRA
	0.132631	0.897751	2.79522	0.0051904	0.0136231	-3.68575	PHACTR1
	0.112436	0.714408	2.78712	0.00532188	0.0139499	-3.7083	TTC7A
	-0.103603	0.582697	-2.7843	0.00536842	0.0140534	-3.71614	HMGA1
	0.102201	0.554209	2.7729	0.00555999	0.0145359	-3.74771	RNMT
	0.134409	1.12993	2.76862	0.00563348	0.0147088	-3.75953	DMXL2
	0.135896	1.34318	2.76336	0.00572509	0.0149285	-3.77404	HERPUD1
	-0.0835082	0.32056	-2.76175	0.00575339	0.0149828	-3.77848	TNFAIP8
	0.0616349	0.170671	2.75506	0.0058724	0.0152484	-3.79689	MIR29B2CHG
	0.0987026	0.430216	2.75502	0.00587304	0.0152484	-3.79699	GK
	-0.111815	0.688616	-2.75473	0.00587827	0.0152484	-3.79779	TRMT1
	-0.0523948	0.123066	-2.75428	0.00588639	0.0152497	-3.79903	AC092803.1
	0.0720422	0.229793	2.75373	0.00589619	0.0152554	-3.80053	MPP7
	0.156109	1.25713	2.75267	0.00591535	0.0152851	-3.80344	BHLHE40
	0.0624131	0.148313	2.75125	0.00594118	0.0153316	-3.80736	DNAAF1
	-0.0522362	0.119399	-2.7505	0.00595469	0.0153316	-3.8094	AC245407.2
	0.10883	0.613611	2.74995	0.00596478	0.0153316	-3.81092	SORL1
	0.0689674	0.227249	2.74993	0.0059651	0.0153316	-3.81097	TET3
	0.0980485	0.464327	2.74957	0.00597167	0.0153316	-3.81196	EPSTI1
	0.120172	0.764993	2.74894	0.00598319	0.0153415	-3.81369	GCH1
	-0.0426459	0.0713307	-2.74138	0.00612248	0.0156786	-3.83437	LHFPL2
	-0.0739118	0.272077	-2.74031	0.00614246	0.0157096	-3.8373	REV3L
	-0.132538	1.37548	-2.73768	0.00619184	0.0158157	-3.84449	LCP2
	0.0573387	0.150689	2.73679	0.00620862	0.0158383	-3.84692	CMPK2
	-0.0793353	0.323786	-2.72465	0.00644148	0.0164114	-3.87998	APAF1
	0.084268	0.355395	2.71799	0.0065724	0.0167237	-3.89803	THAP9-AS1
	-0.0581728	0.165786	-2.71626	0.00660702	0.0167904	-3.90275	RAD50
	0.0539347	0.130747	2.71442	0.00664365	0.016862	-3.9077	ADAMTSL4-AS1
	-0.0333093	0.0420088	-2.71384	0.00665528	0.0168702	-3.90927	MSC
	0.0693834	0.244828	2.70813	0.00677097	0.0171417	-3.92473	GPAT4
	0.129687	1.99571	2.70746	0.00678467	0.0171547	-3.92654	AP1S2
	-0.0922423	0.462551	-2.70703	0.00679348	0.0171553	-3.9277	WDFY2
	-0.107513	0.490883	-2.69802	0.00698008	0.0176042	-3.95198	AC015912.3
	-0.151615	1.30364	-2.69665	0.00700877	0.0176543	-3.95566	NRGN
	-0.0972358	0.524551	-2.69393	0.00706629	0.0177768	-3.96298	FBP1
	-0.0766227	0.312845	-2.68875	0.00717685	0.0180323	-3.97688	HAVCR2
	-0.0811231	0.34037	-2.68659	0.00722332	0.0181263	-3.98266	CHD3
	0.0561973	0.155916	2.67766	0.00741871	0.0185933	-4.00655	IFIH1
	-0.0688628	0.213213	-2.67644	0.00744582	0.0186378	-4.00981	RNASE2
	-0.0789364	0.333902	-2.67542	0.00746844	0.0186711	-4.01253	MLXIP
	0.0938367	0.409496	2.67362	0.0075085	0.0187478	-4.01731	TFRC
	0.0593571	0.134022	2.67027	0.00758384	0.0189123	-4.02624	RASL11A
	-0.05444	0.148184	-2.66422	0.00772175	0.0192323	-4.04235	ABCA7
	0.0629284	0.205073	2.66085	0.00779924	0.0194011	-4.05128	SIGLEC7
	0.109662	0.685805	2.65813	0.00786263	0.0195345	-4.05851	MEGF9
	-0.0823048	0.274076	-2.65595	0.00791356	0.0196366	-4.06428	IL3RA
	0.105332	0.684862	2.65543	0.00792584	0.0196427	-4.06567	DNTTIP2
	-0.0453684	0.09432	-2.64754	0.00811293	0.0200815	-4.08651	RMRP
	0.0460933	0.10129	2.63973	0.00830236	0.020525	-4.10711	PCSK5
	-0.0482581	0.0477971	-2.63687	0.00837275	0.0206735	-4.11464	C1QB
	0.0889696	0.417525	2.63462	0.00842828	0.0207849	-4.12054	NFKBID
	-0.0843817	0.317746	-2.63229	0.00848639	0.0209024	-4.12667	PAPSS2
	-0.0758215	0.281324	-2.62953	0.00855549	0.0210345	-4.1339	PDE4DIP
	-0.048153	0.115556	-2.62931	0.00856106	0.0210345	-4.13448	AC009951.6
	-0.0540009	0.141623	-2.62868	0.00857702	0.0210479	-4.13615	AC008875.3
	-0.0556128	0.146412	-2.6277	0.00860159	0.0210823	-4.1387	ZNF185
	-0.0462285	0.0973894	-2.62492	0.00867218	0.0212293	-4.14598	CA2
	0.104919	0.721024	2.61589	0.00890483	0.0217477	-4.16958	SELENOS
	0.0489101	0.117859	2.61586	0.0089057	0.0217477	-4.16967	CYSLTR2
	-0.0555887	0.139186	-2.6153	0.00892037	0.021757	-4.17113	FP236383.4
	0.0481527	0.109166	2.61273	0.00898766	0.0218944	-4.17783	AL391832.2
	0.128763	1.3501	2.61217	0.00900234	0.0219035	-4.17928	CTNNB1
	-0.132402	1.85664	-2.6033	0.00923843	0.0224506	-4.20233	TNFRSF1B
	-0.0515282	0.135857	-2.60174	0.00928067	0.0225259	-4.20639	NRDE2
	0.113746	0.965412	2.58372	0.00977985	0.0237087	-4.253	TOM1
	0.086035	0.442671	2.58299	0.0098003	0.0237295	-4.25485	NXT1
	0.072822	0.299456	2.58054	0.00987022	0.0238699	-4.26117	GM2A
	-0.0743866	0.296763	-2.5797	0.00989417	0.023899	-4.26333	SLC44A2
	0.122088	0.77709	2.57755	0.00995589	0.024019	-4.26885	TIPARP
	0.0513757	0.130574	2.57479	0.0100359	0.0241828	-4.27596	AL161421.1
	-0.102637	4.24848	-2.57131	0.0101372	0.0243791	-4.28489	PSAP
	-0.0635199	0.205111	-2.57115	0.0101417	0.0243791	-4.28528	CHST2
	-0.128364	1.35127	-2.56884	0.0102097	0.024513	-4.29121	RNF213
	-0.0555847	0.161142	-2.56822	0.0102278	0.0245272	-4.29279	PTGS1
	-0.103426	0.700488	-2.56613	0.0102898	0.0246462	-4.29815	UNC119
	0.039759	0.0735239	2.56373	0.0103612	0.0247731	-4.30429	NEXN
	0.0589504	0.187503	2.56352	0.0103676	0.0247731	-4.30484	CXorf40B
	0.0958548	0.544498	2.56248	0.0103986	0.0248176	-4.30749	MAT2A
	0.160407	1.51423	2.55982	0.0104784	0.0249782	-4.31427	CXCR4
	-0.104933	0.786903	-2.54894	0.0108109	0.0257402	-4.34199	CDKN2D
	-0.0697756	0.273724	-2.54483	0.010939	0.0260143	-4.35243	KIF2A
	0.0651275	0.217959	2.54378	0.0109721	0.0260619	-4.35511	NUAK2
	-0.056022	0.17059	-2.54156	0.011042	0.0261969	-4.36074	LRRC8C
	0.047559	0.119259	2.54096	0.0110608	0.0262105	-4.36225	IRGQ
	-0.0546539	0.163349	-2.53919	0.011117	0.0263125	-4.36674	GIGYF1
	-0.103356	0.643053	-2.53854	0.0111375	0.0263298	-4.36837	SLC38A2
	-0.0396223	0.0806843	-2.53779	0.0111614	0.026355	-4.37026	AC025171.3
	0.110949	0.846948	2.53507	0.0112484	0.0265292	-4.37714	SNHG15
	-0.0543052	0.153364	-2.53165	0.0113587	0.0267579	-4.38579	FCGR1B
	0.0537981	0.149953	2.53052	0.0113953	0.0268126	-4.38864	FXYD6
	-0.0925427	0.505248	-2.51816	0.011803	0.0277392	-4.41975	DSE
	-0.0597876	0.201026	-2.51575	0.0118842	0.0278843	-4.42582	P2RX7
	-0.0661484	0.259592	-2.5155	0.0118926	0.0278843	-4.42644	SH2D3C
	0.08	0.385803	2.51327	0.011968	0.0280281	-4.43203	RYBP
	-0.0604968	0.214139	-2.50195	0.0123573	0.0289059	-4.46033	TTC14
	-0.0577008	0.188235	-2.49618	0.0125602	0.0293463	-4.47472	CAMK2D
	0.069554	0.117911	2.49534	0.01259	0.0293816	-4.47681	CCL20
	-0.0632409	0.238723	-2.49451	0.0126196	0.0294019	-4.47888	C15orf61
	-0.0665995	0.263532	-2.49427	0.0126281	0.0294019	-4.47947	KMT2D
	0.0822219	0.435754	2.49128	0.0127348	0.0296158	-4.4869	KCTD20
	-0.115008	2.24977	-2.48209	0.0130681	0.0303556	-4.5097	ANXA2
	0.120227	0.598517	2.48013	0.01314	0.0304872	-4.51454	ID1
	-0.085776	4.29924	-2.47258	0.0134208	0.0311028	-4.53319	HLA-C
	0.0425662	0.0922762	2.46539	0.013693	0.0316967	-4.55088	DSC2
	-0.0872097	0.514541	-2.46425	0.0137365	0.0317607	-4.55368	CD81
	-0.0903105	0.294781	-2.46131	0.0138498	0.0319749	-4.56092	PLD4
	0.117116	1.29299	2.46102	0.0138611	0.0319749	-4.56164	PGD
	0.0856375	0.432435	2.45986	0.0139059	0.0320348	-4.56447	EMB
	-0.0388567	0.0806036	-2.45952	0.0139191	0.0320348	-4.56531	NFIA
	0.0705395	0.295755	2.455	0.0140951	0.0324025	-4.57637	PCNX1
	-0.0529467	0.154791	-2.45215	0.0142072	0.0326226	-4.58335	TUT4
	0.0652172	0.266903	2.44672	0.0144232	0.0330808	-4.59663	GNA12
	0.0626659	0.244812	2.43513	0.0148935	0.0341203	-4.62484	PGS1
	0.0995333	0.705455	2.43143	0.0150462	0.0344306	-4.6338	MAP4K4
	-0.112371	3.53487	-2.42987	0.0151114	0.0345402	-4.6376	LGALS1
	0.0904299	0.400971	2.42944	0.015129	0.0345411	-4.63863	PRDM1
	-0.0528914	0.13117	-2.42147	0.0154648	0.0352676	-4.65791	AC011611.3
	-0.0750183	0.359907	-2.41712	0.015651	0.0356431	-4.66841	MAFG
	-0.0512605	0.157589	-2.41648	0.0156785	0.0356431	-4.66995	TCEAL4
	-0.0322401	0.0517109	-2.41587	0.0157049	0.0356431	-4.67142	AC023157.3
	-0.0534557	0.17496	-2.41566	0.0157139	0.0356431	-4.67193	WWP1
	-0.0604578	0.230832	-2.41555	0.0157186	0.0356431	-4.67219	EVA1B
	0.0577848	0.188402	2.41463	0.0157585	0.035693	-4.67442	CR1
	0.0247806	0.0216054	2.41418	0.0157776	0.035696	-4.67548	LINC00996
	-0.0875886	0.546503	-2.41084	0.015923	0.0359841	-4.68352	STAT2
	-0.0387317	0.0626666	-2.4095	0.0159816	0.0360759	-4.68675	MPIG6B
	0.0621771	0.21823	2.40543	0.0161606	0.0364387	-4.69651	RFX2
	0.0532919	0.161701	2.4044	0.0162064	0.0365009	-4.699	SLC22A4
	0.0657766	0.264785	2.4035	0.0162463	0.0365496	-4.70115	NOCT
	0.097258	0.717815	2.40075	0.0163686	0.0367835	-4.70773	SLCO3A1
	-0.0655321	0.276375	-2.39853	0.0164684	0.0369396	-4.71305	SMAD3
	0.0559363	0.193117	2.39824	0.0164815	0.0369396	-4.71375	PRKAG2-AS1
	-0.0922193	0.638778	-2.39759	0.0165104	0.0369396	-4.71529	LILRA1
	-0.067759	0.301189	-2.39756	0.016512	0.0369396	-4.71537	PRDM2
	0.0381304	0.0836948	2.39563	0.0165992	0.0370931	-4.71998	MBNL1-AS1
	0.107082	0.986667	2.39345	0.0166983	0.0372729	-4.7252	METTL9
	-0.0405849	0.0907801	-2.3906	0.0168283	0.0375213	-4.73199	SOCS1
	-0.0586857	0.217213	-2.38476	0.0170976	0.0380793	-4.74589	ITPR1
	0.0388633	0.0878367	2.38002	0.0173192	0.0385144	-4.75715	SLAMF7
	-0.116017	1.92818	-2.37976	0.0173315	0.0385144	-4.75777	FYB1
	0.141691	1.77624	2.37512	0.0175506	0.0389581	-4.76877	MS4A6A
	-0.0512976	0.167333	-2.37317	0.0176435	0.0391208	-4.77338	SYNGR1
	-0.0560261	0.206578	-2.37236	0.0176822	0.0391633	-4.7753	FNIP2
	0.0472218	0.13216	2.37053	0.0177701	0.0393144	-4.77963	THAP2
	0.0714751	0.331966	2.36682	0.0179494	0.0396281	-4.7884	OAS2
	-0.0468054	0.137215	-2.36677	0.0179515	0.0396281	-4.78851	AL450998.2
	0.0533702	0.152948	2.36621	0.0179787	0.0396443	-4.78983	LGMN
	0.0976661	0.670552	2.35931	0.0183168	0.0403454	-4.8061	DNAJB1
	-0.100598	0.831969	-2.35713	0.0184246	0.0405133	-4.81122	NBPF10
	0.0400442	0.0976848	2.35695	0.0184336	0.0405133	-4.81165	AL121603.2
	-0.035851	0.0763613	-2.34788	0.0188883	0.0414671	-4.83292	AFF3
	0.109928	1.01674	2.34347	0.0191132	0.0419149	-4.84324	PLK3
	-0.0454573	0.126643	-2.34226	0.0191753	0.042005	-4.84607	PATL2
	0.0414907	0.0987166	2.3355	0.0195251	0.0427244	-4.86183	WLS
	0.0367457	0.0779821	2.33505	0.0195489	0.0427297	-4.86289	NEU4
	0.0859979	0.346986	2.3217	0.0202571	0.0442295	-4.89388	THBD
	0.0373768	0.0736033	2.32073	0.0203096	0.0442957	-4.89613	OLFM1
	0.0407857	0.105372	2.31505	0.0206182	0.0449199	-4.90925	UBR5-AS1
	0.190214	1.16133	2.31239	0.0207641	0.0451655	-4.91538	CCL3
	0.0590666	0.196483	2.31191	0.0207905	0.0451655	-4.91649	MIR222HG
	0.185774	2.49787	2.31176	0.0207987	0.0451655	-4.91683	IFITM3
	-0.0566655	0.222323	-2.30578	0.0211309	0.0458372	-4.93061	DTX3L
	0.0602155	0.223233	2.30165	0.0213629	0.04629	-4.94009	VSTM1
	-0.0951129	0.673177	-2.301	0.0213997	0.0463198	-4.94159	GBP2
	-0.063139	0.273104	-2.30039	0.0214343	0.0463445	-4.943	PIK3CG
	0.0479402	0.151492	2.29646	0.021658	0.0467774	-4.95201	SLC35B2
	-0.052162	0.187418	-2.29306	0.0218525	0.0471468	-4.95977	MON1B
	0.0820536	0.51194	2.2912	0.0219601	0.0473004	-4.96403	PKN2
	0.0936518	0.695748	2.29062	0.0219937	0.0473004	-4.96536	LRRFIP2
	-0.0516581	0.184993	-2.2906	0.0219947	0.0473004	-4.9654	DANCR
	-0.0638356	0.278347	-2.28832	0.022127	0.0475339	-4.97061	P2RY13
	0.0467672	0.146201	2.28666	0.0222239	0.0476907	-4.9744	SLC25A29
	0.0465649	0.148332	2.28499	0.0223218	0.0478495	-4.97821	HIVEP2
	-0.083734	0.554647	-2.28274	0.0224538	0.0480809	-4.98332	NLRP1
	0.0793868	0.415204	2.27953	0.022644	0.0484363	-4.99063	NABP1
	-0.028134	0.0394887	-2.27661	0.0228178	0.0487559	-4.99726	AC084871.1
	-0.0862414	0.555824	-2.26984	0.0232256	0.0495744	-5.01261	TUBA1C
	0.0887867	0.616038	2.26911	0.0232701	0.0496165	-5.01427	OAS1
CD16+_NK	-1.02281	1.1778	-18.9677	1.44366e-79	2.88731e-76	170.08	TUBB4B
	0.849479	3.19047	17.8079	2.00418e-70	2.00418e-67	149.232	IFITM2
	-0.778652	1.57676	-15.2292	4.27841e-52	2.85227e-49	107.464	SRSF2
	-1.08989	2.01241	-13.8717	1.45828e-43	7.29138e-41	88.0397	VIM
	0.491105	0.268292	13.4139	7.36817e-41	2.64289e-38	81.8891	XCL1
	0.311327	0.15138	13.4084	7.92868e-41	2.64289e-38	81.8167	HLA-DQB1
	-0.498271	0.548343	-12.3694	5.05981e-35	1.44566e-32	68.6184	EIF4A3
	0.615691	1.21054	12.2843	1.44271e-34	3.60678e-32	67.5844	TCF25
	0.59192	1.3237	11.8775	1.96379e-32	4.36398e-30	62.7365	PPDPF
	0.248587	0.12437	11.8454	2.87485e-32	5.24642e-30	62.3605	RAMP1
	0.784541	2.16138	11.8451	2.88553e-32	5.24642e-30	62.3569	TXNIP
	0.526865	3.67019	11.7766	6.48019e-32	1.08003e-29	61.5589	IFITM1
	0.264508	0.114451	11.6452	3.0227e-31	4.6503e-29	60.0401	IFI44L
	0.838296	3.95309	11.3957	5.37212e-30	7.67446e-28	57.2028	DUSP1
	-0.420262	0.401464	-11.3105	1.41533e-29	1.88711e-27	56.2478	MARCKSL1
	0.484672	0.480016	11.0036	4.37586e-28	5.46983e-26	52.8662	HLA-DRB1
	-0.467768	3.55869	-10.853	2.27765e-27	2.67959e-25	51.241	MT-ATP6
	0.503466	0.608719	10.8312	2.88677e-27	3.20753e-25	51.0075	MT2A
	-0.5206	1.01045	-10.8086	3.69267e-27	3.88702e-25	50.765	UBE2S
	-0.514736	1.84518	-10.7952	4.26882e-27	4.2204e-25	50.6222	EIF4A1
	-0.611962	1.15758	-10.7917	4.43142e-27	4.2204e-25	50.5854	TUBA4A
	0.395849	0.422555	10.6064	3.23885e-26	2.94441e-24	48.6264	XAF1
	0.492326	0.837897	10.3551	4.55243e-25	3.95864e-23	46.0243	SH2D1B
	0.200415	0.108224	10.3218	6.43646e-25	5.36372e-23	45.6834	LGALS9B
	-0.368019	0.360293	-9.9907	1.88692e-23	1.50953e-21	42.3595	RASGEF1B
	0.454061	0.822584	9.95484	2.70317e-23	2.07936e-21	42.0059	SH2D2A
	0.722523	1.51238	9.67886	4.12125e-22	3.05277e-20	39.327	CD52
	-0.193989	0.117976	-9.60813	8.18643e-22	5.84745e-20	38.6524	AC243829.1
	0.242858	0.19327	9.53759	1.61504e-21	1.11382e-19	37.9846	ANKRD36B
	-0.415787	2.95415	-9.31127	1.38302e-20	9.22011e-19	35.8747	MT-ND5
	-0.447862	1.43297	-9.2482	2.49369e-20	1.60883e-18	35.2957	FUS
	0.443165	2.28233	9.16196	5.54838e-20	3.46774e-18	34.5103	CD247
	-0.344332	0.377592	-9.11569	8.49671e-20	5.14952e-18	34.0919	CD83
	-0.281675	0.240115	-9.10787	9.129e-20	5.37e-18	34.0214	AL133415.1
	-0.400147	0.587309	-9.08712	1.10421e-19	6.30978e-18	33.8346	ZC3H12A
	-0.559721	1.86606	-9.07869	1.19286e-19	6.62697e-18	33.7588	FOSB
	0.436199	1.53995	9.04118	1.68014e-19	9.08183e-18	33.4226	PLAAT4
	-0.508965	1.94526	-8.98593	2.77588e-19	1.46099e-17	32.9298	HSP90AB1
	-0.424514	2.38863	-8.93116	4.55257e-19	2.33465e-17	32.4443	MT-ND2
	-0.423529	0.280649	-8.88504	6.88975e-19	3.44487e-17	32.0377	S100B
	0.450929	0.531207	8.86071	8.56552e-19	4.1783e-17	31.8241	KLRC2
	0.335234	0.429671	8.80943	1.35286e-18	6.44219e-17	31.3757	CD38
	0.598927	1.59572	8.78035	1.75117e-18	8.14497e-17	31.1225	FCER1G
	0.486842	2.87973	8.64608	5.70278e-18	2.59217e-16	29.9646	PRF1
	-0.450965	3.21602	-8.63744	6.14933e-18	2.73303e-16	29.8907	ACTG1
	0.161951	0.101196	8.59485	8.9073e-18	3.87274e-16	29.5274	ZMAT4
	0.430577	0.49771	8.58678	9.5526e-18	4.06494e-16	29.4588	SELL
	0.123822	0.0394861	8.44717	3.17446e-17	1.32269e-15	28.2817	HBA1
	0.416458	1.50506	8.41467	4.18691e-17	1.70894e-15	28.0105	KLRK1
	0.357542	0.608834	8.29689	1.13196e-16	4.52783e-15	27.0361	C1orf162
	-0.426751	1.48952	-8.24892	1.69072e-16	6.63026e-15	26.6432	TUBA1B
	-0.578967	1.02902	-8.20403	2.45609e-16	9.44652e-15	26.2775	RGCC
	-0.32296	0.544021	-8.17687	3.07568e-16	1.16064e-14	26.0572	NASP
	-0.422493	1.19766	-7.967	1.70743e-15	6.32381e-14	24.3796	DNAJA1
	0.676398	4.29754	7.93391	2.22842e-15	8.10335e-14	24.1191	FOS
	0.200173	0.164348	7.88654	3.25652e-15	1.16304e-13	23.748	MX1
	0.330368	0.74332	7.79066	6.97213e-15	2.44636e-13	23.0036	FGR
	0.374648	0.684821	7.74737	9.80284e-15	3.38029e-13	22.6704	IFITM3
	-0.285369	0.475651	-7.74216	1.02114e-14	3.46149e-13	22.6305	GTF2B
	0.413935	1.35379	7.70212	1.39695e-14	4.65649e-13	22.3242	LY6E
	-0.280433	0.364336	-7.68678	1.57443e-14	5.16207e-13	22.2073	KDM6B
	-0.111248	0.0557221	-7.59684	3.16032e-14	1.01946e-12	21.5265	HLA-DQA2
	-0.31588	0.629322	-7.57512	3.73508e-14	1.18574e-12	21.3632	PTPRE
	-0.273063	0.349558	-7.56972	3.89325e-14	1.21664e-12	21.3227	SLC7A5
	-0.438065	1.65574	-7.51324	5.99726e-14	1.84531e-12	20.9007	BHLHE40
	-0.671044	0.759437	-7.46161	8.87735e-14	2.69011e-12	20.5177	PTGDS
	-0.280388	0.488513	-7.44245	1.0261e-13	3.06298e-12	20.3763	H2AFX
	0.355856	2.81546	7.4266	1.15644e-13	3.4013e-12	20.2596	TYROBP
	0.264409	0.378418	7.41657	1.24726e-13	3.61523e-12	20.1858	IFI6
	0.323208	0.624699	7.38868	1.53803e-13	4.39437e-12	19.9812	AC044849.1
	-0.401369	1.56846	-7.35367	1.99862e-13	5.62992e-12	19.7256	MT-ND6
	-0.468748	1.56699	-7.3514	2.03271e-13	5.64641e-12	19.709	MYADM
	-0.331052	2.43688	-7.29781	3.02827e-13	8.29663e-12	19.3201	TGFB1
	0.32148	0.746885	7.27481	3.59005e-13	9.70285e-12	19.1541	HSH2D
	-0.243021	0.369448	-7.26342	3.905e-13	1.04133e-11	19.072	MFSD11
	-0.176619	0.181205	-7.23064	4.97098e-13	1.30815e-11	18.8366	SLC25A33
	-0.285578	0.490321	-7.21328	5.64629e-13	1.46657e-11	18.7124	PER1
	-0.262694	0.365278	-7.19121	6.63569e-13	1.70146e-11	18.5549	KLF10
	0.352062	1.56261	7.17564	7.4348e-13	1.88223e-11	18.444	LIMD2
	-0.150304	0.108142	-7.11381	1.16484e-12	2.91211e-11	18.0063	RGS16
	0.346822	1.30818	7.09527	1.33179e-12	3.25284e-11	17.8757	KLRF1
	-0.337056	2.57856	-7.09507	1.33366e-12	3.25284e-11	17.8744	MT-ND1
	-0.374126	1.13321	-7.05417	1.78991e-12	4.31304e-11	17.5876	CSRNP1
	-0.357019	1.13982	-7.05178	1.82087e-12	4.3354e-11	17.5709	DDX3X
	-0.420502	2.10248	-6.99588	2.7147e-12	6.38752e-11	17.1818	YPEL5
	0.272817	0.529883	6.98864	2.85825e-12	6.64709e-11	17.1316	CXXC5
	-0.31747	0.672254	-6.98502	2.93259e-12	6.74158e-11	17.1066	ODC1
	-0.33319	0.868643	-6.94333	3.94056e-12	8.95581e-11	16.8188	EZR
	-0.352245	1.33691	-6.92936	4.34895e-12	9.77293e-11	16.7228	IDS
	0.211044	0.278561	6.92673	4.43044e-12	9.81112e-11	16.7047	TIGIT
	0.379038	1.57581	6.92429	4.50723e-12	9.81112e-11	16.688	HOPX
	-0.126758	0.0839279	-6.92292	4.55106e-12	9.81112e-11	16.6786	N4BP3
	-0.236635	0.309924	-6.92257	4.56217e-12	9.81112e-11	16.6762	PHLDA1
	-0.144418	0.121862	-6.91356	4.86091e-12	1.03424e-10	16.6144	SLC1A5
	0.29238	0.69659	6.89699	5.46124e-12	1.14973e-10	16.501	CARD16
	-0.271624	6.6208	-6.86412	6.87555e-12	1.43241e-10	16.2768	MALAT1
	-0.293365	3.60182	-6.85259	7.45176e-12	1.53645e-10	16.1985	H3F3B
	-0.213891	0.312462	-6.80711	1.02248e-11	2.0867e-10	15.8906	SERTAD2
	0.263352	0.553077	6.7199	1.86472e-11	3.76711e-10	15.306	TRIM22
	0.122171	0.0940926	6.71213	1.96664e-11	3.93327e-10	15.2542	OAS1
	-0.376332	0.724797	-6.67474	2.53811e-11	5.02597e-10	15.0061	LMNA
	0.384895	2.38167	6.62106	3.65193e-11	7.16064e-10	14.6524	CD7
	0.126298	0.104506	6.58483	4.661e-11	9.05048e-10	14.4152	IL12RB2
	-0.171564	0.17136	-6.5285	6.79404e-11	1.30655e-09	14.0491	CDKN1A
	-0.22919	0.41345	-6.52551	6.93052e-11	1.3201e-09	14.0298	MAP3K2
	-0.310861	1.28126	-6.5083	7.77084e-11	1.4662e-09	13.9186	EIF5
	-0.359313	1.23557	-6.50091	8.16184e-11	1.52558e-09	13.8709	SAT1
	0.149994	0.156268	6.48387	9.13711e-11	1.69206e-09	13.7613	IKZF2
	-0.213172	0.259027	-6.47745	9.5339e-11	1.74934e-09	13.72	NR4A1
	-0.186897	0.254268	-6.4741	9.74728e-11	1.75892e-09	13.6985	CKS2
	-0.145345	0.14047	-6.47387	9.76202e-11	1.75892e-09	13.697	TP53INP2
	0.143719	0.149423	6.4573	1.08903e-10	1.94469e-09	13.5908	FES
	0.164361	0.192389	6.43856	1.23207e-10	2.18065e-09	13.471	EPSTI1
	0.24118	0.487482	6.40426	1.54283e-10	2.70672e-09	13.2526	IRF9
	-0.331659	0.959065	-6.35104	2.18218e-10	3.79509e-09	12.9161	PTGER4
	-0.236733	0.405128	-6.33703	2.38965e-10	4.12008e-09	12.828	BCL3
	0.271492	0.708842	6.33517	2.41862e-10	4.13439e-09	12.8163	CDK2AP2
	0.159351	0.190627	6.31067	2.83348e-10	4.8025e-09	12.6627	RHOBTB3
	0.109527	0.0868218	6.28817	3.27515e-10	5.50445e-09	12.5222	IFI44
	0.282725	0.514665	6.27689	3.52113e-10	5.86856e-09	12.452	LAIR2
	-0.229662	0.416492	-6.26778	3.733e-10	6.17024e-09	12.3953	OTULIN
	0.220884	0.39749	6.25841	3.96395e-10	6.49828e-09	12.3371	ZBTB16
	-0.43222	3.01951	-6.2234	4.95634e-10	8.05909e-09	12.1205	NFKBIA
	-0.237894	0.480256	-6.21364	5.27386e-10	8.50622e-09	12.0603	JMJD6
	-0.314761	1.26638	-6.2053	5.56057e-10	8.89691e-09	12.009	MYH9
	-0.166115	0.219535	-6.15427	7.67812e-10	1.21875e-08	11.6962	HEXIM1
	-0.0681149	0.030155	-6.14706	8.03442e-10	1.26526e-08	11.6523	FSCN1
	-0.378395	2.04807	-6.14346	8.21866e-10	1.28417e-08	11.6303	HSPA5
	-0.186761	0.296966	-6.13138	8.86643e-10	1.37464e-08	11.5568	OAT
	-0.270338	0.684483	-6.12682	9.12386e-10	1.40367e-08	11.5291	AUTS2
	0.277528	3.22885	6.10079	1.07377e-09	1.63934e-08	11.3713	CST7
	-0.0744029	0.0371755	-6.09324	1.12564e-09	1.70551e-08	11.3256	RGPD2
	-0.325368	0.812907	-6.08963	1.15121e-09	1.73115e-08	11.3039	PMAIP1
	0.28581	1.04323	6.07793	1.2383e-09	1.84821e-08	11.2333	RHOC
	0.231725	0.477536	6.06363	1.35342e-09	2.00507e-08	11.1472	ISG15
	0.18218	0.28566	6.05926	1.39066e-09	2.04508e-08	11.1209	ERAP2
	-0.251141	0.647697	-6.05542	1.42412e-09	2.07901e-08	11.0979	AMD1
	-0.223162	0.46943	-6.03543	1.61184e-09	2.336e-08	10.978	SNHG1
	0.232132	3.87475	6.03351	1.63101e-09	2.33621e-08	10.9666	RPS3A
	-0.255239	0.509994	-6.03308	1.63535e-09	2.33621e-08	10.964	NR4A3
	-0.341935	2.06999	-6.03172	1.64914e-09	2.33921e-08	10.9559	IRF1
	-0.347317	1.1848	-6.02785	1.68906e-09	2.37896e-08	10.9327	DNAJB1
	0.195297	0.31444	5.98979	2.1351e-09	2.98616e-08	10.7059	STAT1
	-0.189248	0.300739	-5.94552	2.79904e-09	3.88756e-08	10.4439	GOLGB1
	0.207084	0.38398	5.94367	2.83086e-09	3.90463e-08	10.433	IL18RAP
	-0.110399	0.0985315	-5.92929	3.0898e-09	4.2326e-08	10.3483	SLC12A2
	-0.217683	0.377317	-5.92308	3.20851e-09	4.36532e-08	10.3119	RHOB
	-0.291513	2.49521	-5.91353	3.3999e-09	4.59447e-08	10.2558	MT-ND4
	-0.122259	0.114492	-5.88154	4.12588e-09	5.51747e-08	10.0687	BCL6
	-0.24149	0.570071	-5.88105	4.1381e-09	5.51747e-08	10.0658	DIP2A
	0.267248	0.845009	5.84491	5.14275e-09	6.81159e-08	9.85573	PYHIN1
	0.275072	0.846401	5.83289	5.52696e-09	7.27231e-08	9.7861	PRSS23
	0.188474	0.338662	5.81612	6.10982e-09	7.98669e-08	9.68922	TC2N
	-0.275902	1.06147	-5.79724	6.83758e-09	8.86497e-08	9.58048	BRD2
	-0.113008	0.06918	-5.79643	6.87035e-09	8.86497e-08	9.57587	CCL3L1
	-0.28637	2.48368	-5.7472	9.19808e-09	1.17924e-07	9.29404	MT-ND3
	-0.182692	0.327048	-5.71835	1.09016e-08	1.38874e-07	9.12999	TSC22D2
	-0.237897	0.423663	-5.70849	1.1551e-08	1.46215e-07	9.07413	HLA-DRB5
	-0.204522	0.398129	-5.68352	1.33685e-08	1.68157e-07	8.93308	UAP1
	-0.186369	0.327587	-5.67851	1.37652e-08	1.72058e-07	8.90486	ELL2
	-0.270661	1.17595	-5.67745	1.38507e-08	1.72058e-07	8.89889	SFPQ
	-0.164787	0.247069	-5.67298	1.42168e-08	1.75517e-07	8.87371	HMGCS1
	0.17432	0.286284	5.66854	1.459e-08	1.79018e-07	8.84871	HAVCR2
	-0.222407	0.560208	-5.63912	1.73102e-08	2.11099e-07	8.68377	GLS
	-0.0790671	0.0515303	-5.63669	1.75556e-08	2.12795e-07	8.67019	BAIAP2
	-0.239508	0.436825	-5.61829	1.95282e-08	2.3528e-07	8.56747	GRASP
	-0.14611	0.204815	-5.59348	2.25312e-08	2.69834e-07	8.42953	ZSWIM6
	-0.210451	0.191935	-5.55925	2.74202e-08	3.26431e-07	8.2402	EGR1
	0.243957	0.771259	5.52749	3.28684e-08	3.88976e-07	8.06554	ISG20
	-0.174024	0.297368	-5.51084	3.61295e-08	4.25053e-07	7.97439	IFFO2
	-0.276231	2.54966	-5.47523	4.41915e-08	5.16859e-07	7.78037	MT-ATP8
	0.223348	0.585882	5.47164	4.50948e-08	5.24358e-07	7.76089	CEP78
	-0.252857	0.645833	-5.4421	5.32406e-08	6.15499e-07	7.60099	PIM1
	0.385755	3.21905	5.44013	5.38315e-08	6.18753e-07	7.59037	JUNB
	-0.171057	0.298761	-5.43785	5.45254e-08	6.23147e-07	7.57804	SOCS1
	-0.215518	0.573014	-5.42152	5.97401e-08	6.78864e-07	7.49012	ZFAND5
	0.250962	0.928488	5.38842	7.18401e-08	8.11752e-07	7.31262	AOAH
	-0.069066	0.043196	-5.3646	8.19792e-08	9.16615e-07	7.18561	ULBP2
	-0.275482	1.13466	-5.36448	8.20371e-08	9.16615e-07	7.18493	TAGAP
	-0.326934	2.811	-5.33533	9.63497e-08	1.07055e-06	7.03027	S100A4
	-0.119632	0.152003	-5.32607	1.01383e-07	1.12026e-06	6.9813	NSF
	0.2061	0.471145	5.31087	1.10208e-07	1.21108e-06	6.90106	CHST2
	0.16268	0.304476	5.25449	1.49872e-07	1.63795e-06	6.60562	IRF7
	-0.241937	1.03085	-5.24232	1.60096e-07	1.74017e-06	6.54223	EIF4G2
	-0.30151	1.77674	-5.20445	1.96388e-07	2.12311e-06	6.34601	MCL1
	-0.229663	0.713927	-5.18985	2.1241e-07	2.28391e-06	6.27072	SMAD7
	0.215053	0.574046	5.18885	2.13545e-07	2.28391e-06	6.26561	GIMAP7
	-0.155328	0.261369	-5.18168	2.21916e-07	2.36081e-06	6.22869	NOCT
	0.184518	0.444673	5.15464	2.56401e-07	2.71324e-06	6.09007	ARHGEF3
	-0.126014	0.164618	-5.14189	2.74414e-07	2.88857e-06	6.02493	TRG-AS1
	0.225998	0.587435	5.12918	2.93578e-07	3.07412e-06	5.96017	CX3CR1
	-0.25878	1.44225	-5.1113	3.22732e-07	3.3618e-06	5.86936	LDHA
	-0.382608	2.79643	-5.08965	3.618e-07	3.74922e-06	5.75979	CXCR4
	-0.118617	0.16116	-5.06956	4.02097e-07	4.14533e-06	5.65855	MIR22HG
	0.247523	1.21035	5.03135	4.91034e-07	5.03624e-06	5.46707	PLAC8
	-0.227737	5.21232	-5.02727	5.01582e-07	5.11818e-06	5.44671	ACTB
	0.182895	0.443898	5.02471	5.08297e-07	5.16037e-06	5.43397	LYAR
	-0.126914	0.168219	-5.01418	5.36908e-07	5.42331e-06	5.38152	LDLR
	0.175782	0.393548	5.00888	5.5187e-07	5.54643e-06	5.35519	LYST
	-0.196244	0.574093	-4.97983	6.41424e-07	6.41424e-06	5.2112	MKNK2
	0.138635	0.249003	4.92886	8.33357e-07	8.29211e-06	4.96067	TERF1
	0.349781	3.82678	4.927	8.41312e-07	8.32982e-06	4.95158	ZFP36
	-0.103587	0.10282	-4.90341	9.48843e-07	9.34821e-06	4.83653	MLF1
	-0.142216	0.256593	-4.86828	1.13386e-06	1.11163e-05	4.66621	LINC-PINT
	0.290762	0.647239	4.86694	1.14156e-06	1.11372e-05	4.65974	MYOM2
	0.23419	2.90676	4.86365	1.16069e-06	1.12688e-05	4.64386	CTSW
	-0.21158	3.66869	-4.85759	1.19673e-06	1.15626e-05	4.61464	MT-CYB
	-0.225262	1.03813	-4.85071	1.23896e-06	1.19131e-05	4.58149	STK17A
	0.20863	0.590494	4.8455	1.27185e-06	1.21709e-05	4.55645	TRDC
	0.102312	0.13044	4.84286	1.28891e-06	1.22753e-05	4.54372	CAPN12
	-0.127363	0.211143	-4.81439	1.48668e-06	1.40918e-05	4.40735	YIPF5
	-0.229194	1.2013	-4.81021	1.51809e-06	1.43216e-05	4.38739	SRSF3
	-0.121933	0.196292	-4.7986	1.60872e-06	1.51053e-05	4.33201	PCID2
	-0.218786	3.39257	-4.79413	1.64495e-06	1.53086e-05	4.31075	BTG1
	0.194458	0.631914	4.79404	1.64567e-06	1.53086e-05	4.31033	TXK
	0.14306	0.28599	4.78867	1.69028e-06	1.56508e-05	4.28479	FURIN
	0.100984	0.131937	4.78252	1.7428e-06	1.60627e-05	4.25558	TYMP
	0.463475	3.25013	4.75193	2.02808e-06	1.86062e-05	4.11089	JUN
	-0.213906	0.740301	-4.74255	2.12422e-06	1.93993e-05	4.0667	FAM177A1
	0.185126	0.525034	4.73296	2.22695e-06	2.0245e-05	4.02164	SLA2
	-0.169884	0.381932	-4.72873	2.2738e-06	2.05774e-05	4.00178	DUSP10
	-0.0617837	0.0443626	-4.71596	2.42104e-06	2.18112e-05	3.94194	ERRFI1
	-0.126465	0.209021	-4.70812	2.51599e-06	2.25649e-05	3.90526	TWISTNB
	0.0961757	0.078488	4.70349	2.57368e-06	2.28274e-05	3.88364	LINC02446
	-0.237761	0.783963	-4.70316	2.57782e-06	2.28274e-05	3.88211	CITED2
	-0.129022	0.207166	-4.70249	2.58631e-06	2.28274e-05	3.87897	FASLG
	0.18531	0.484285	4.70213	2.59091e-06	2.28274e-05	3.87728	AKR1C3
	0.179542	0.500727	4.69919	2.62842e-06	2.30563e-05	3.86357	GIMAP4
	-0.223478	1.5562	-4.66868	3.05005e-06	2.6638e-05	3.72177	RPS10
	0.103567	0.14667	4.66224	3.14702e-06	2.72955e-05	3.69194	PARP9
	-0.206148	0.763922	-4.66187	3.15262e-06	2.72955e-05	3.69025	CD300A
	-0.206033	2.9708	-4.64343	3.44737e-06	2.97187e-05	3.6051	MT-ND4L
	-0.110186	0.164703	-4.63595	3.57422e-06	3.068e-05	3.57068	CRYBG1
	-0.237477	0.919394	-4.63478	3.59452e-06	3.07224e-05	3.56529	SLC2A3
	0.190815	0.661251	4.63098	3.66108e-06	3.11582e-05	3.54781	FCMR
	-0.13072	0.24053	-4.60892	4.07137e-06	3.45032e-05	3.44667	NBPF19
	0.199861	3.15288	4.60753	4.0985e-06	3.45865e-05	3.44035	RPS29
	-0.203656	0.713271	-4.59444	4.36409e-06	3.66731e-05	3.38058	HERPUD1
	0.132901	0.267662	4.58556	4.55368e-06	3.81061e-05	3.34011	FHL3
	0.196003	0.544974	4.58349	4.59899e-06	3.83249e-05	3.33069	CD160
	-0.197099	0.729485	-4.58249	4.62089e-06	3.83476e-05	3.32617	RORA
	-0.155442	0.25584	-4.57917	4.69492e-06	3.8801e-05	3.31104	IER3
	-0.107733	0.162762	-4.56422	5.04177e-06	4.1496e-05	3.24323	FAM118A
	0.187528	0.672106	4.53884	5.68772e-06	4.66207e-05	3.12858	ADAM8
	-0.198776	0.687968	-4.53116	5.89816e-06	4.81482e-05	3.09403	TMX4
	0.192602	0.709656	4.52935	5.949e-06	4.83658e-05	3.08587	PTPN12
	-0.276386	1.85788	-4.52781	5.99242e-06	4.85216e-05	3.07896	BTG2
	-0.200448	2.60157	-4.51371	6.40482e-06	5.16518e-05	3.01569	ITGB2
	-0.104683	0.150564	-4.51263	6.43737e-06	5.17058e-05	3.01088	STX11
	-0.147239	0.341581	-4.51095	6.48861e-06	5.19088e-05	3.00334	RNF168
	-0.156989	0.340861	-4.50887	6.55226e-06	5.22093e-05	2.99406	PIM3
	-0.207178	0.992464	-4.48556	7.31055e-06	5.80202e-05	2.89001	PRMT2
	-0.142898	0.160562	-4.4821	7.42989e-06	5.87343e-05	2.87463	TNF
	-0.184466	0.611209	-4.47938	7.52508e-06	5.92526e-05	2.86254	GABARAPL1
	-0.243185	1.65997	-4.47802	7.57342e-06	5.93993e-05	2.85646	CALR
	-0.144662	0.332324	-4.45851	8.29568e-06	6.481e-05	2.76995	DUSP5
	0.234199	2.59557	4.45538	8.41751e-06	6.55059e-05	2.75611	GZMA
	-0.060748	0.0490701	-4.45133	8.57778e-06	6.64944e-05	2.7382	PTPRM
	-0.0854106	0.102691	-4.4409	9.00375e-06	6.95271e-05	2.6922	AGAP1
	-0.146225	0.286719	-4.43183	9.39073e-06	7.22364e-05	2.65226	NEU1
	-0.202019	0.525032	-4.42514	9.68617e-06	7.42236e-05	2.62286	NFKBIZ
	-0.209704	3.73371	-4.41587	1.01104e-05	7.71787e-05	2.58219	FTH1
	0.0867486	0.109889	4.41108	1.03363e-05	7.86029e-05	2.56123	WAKMAR2
	-0.207829	1.05294	-4.38881	1.14522e-05	8.67591e-05	2.46399	MIDN
	-0.129277	0.265771	-4.38789	1.15008e-05	8.67982e-05	2.45998	RARA
	-0.227919	1.12178	-4.38541	1.16328e-05	8.74644e-05	2.44916	IER5
	-0.092909	0.132557	-4.38361	1.17289e-05	8.78572e-05	2.44135	MED26
	-0.286366	2.2663	-4.37178	1.23823e-05	9.24055e-05	2.38995	CRIP1
	0.11428	0.199566	4.36915	1.25325e-05	9.31785e-05	2.37853	LINC01871
	-0.211631	0.834912	-4.34983	1.36883e-05	0.000101227	2.29492	NFKB1
	-0.135192	0.283882	-4.34938	1.37163e-05	0.000101227	2.29299	KPNA2
	-0.195037	0.681766	-4.33865	1.44027e-05	0.000105902	2.24673	DDIT3
	-0.0697446	0.0737703	-4.31812	1.58079e-05	0.000115791	2.15855	CEBPA
	0.200756	0.836562	4.31735	1.58634e-05	0.000115791	2.15523	ITGB1
	-0.0728082	0.0808362	-4.31196	1.62549e-05	0.000118217	2.13215	PMEPA1
	0.200079	1.06618	4.29753	1.73481e-05	0.000125711	2.07053	FYB1
	-0.232687	1.14522	-4.29551	1.75071e-05	0.000126405	2.06189	GADD45B
	-0.201705	1.01729	-4.28504	1.83512e-05	0.000132023	2.01732	CDK17
	0.097959	0.152001	4.28327	1.84976e-05	0.000132599	2.00981	MRPS31
	0.204982	1.90099	4.28083	1.87021e-05	0.000133578	1.9994	ABHD17A
	-0.0626267	0.0253354	-4.28005	1.87677e-05	0.000133578	1.99609	TRDV2
	-0.157313	0.468663	-4.2726	1.94052e-05	0.000137626	1.96448	KBTBD2
	0.392845	4.82246	4.27113	1.95338e-05	0.000138048	1.95824	GNLY
	-0.222837	1.68772	-4.26884	1.97349e-05	0.000138978	1.94854	FLNA
	-0.0816512	0.102841	-4.26054	2.04811e-05	0.000143727	1.91344	COLQ
	-0.175204	0.635103	-4.23907	2.25399e-05	0.000157621	1.82286	MYLIP
	0.134828	0.335799	4.22782	2.36954e-05	0.000164778	1.7756	STARD3NL
	-0.111755	0.193739	-4.22751	2.3728e-05	0.000164778	1.7743	DUSP8
	-0.0448517	0.0262188	-4.22072	2.44539e-05	0.000168869	1.74582	THEMIS
	0.184124	0.809099	4.22042	2.4486e-05	0.000168869	1.74458	SEPTIN6
	-0.136695	0.320978	-4.21037	2.56006e-05	0.000175949	1.70252	MTSS1
	-0.200922	1.11388	-4.20335	2.64076e-05	0.000180874	1.6732	SQSTM1
	-0.0701169	0.0794634	-4.19412	2.75045e-05	0.000187744	1.63476	PPP1R13B
	0.207896	2.04265	4.19042	2.79564e-05	0.00019018	1.61936	CORO1A
	-0.14934	0.433721	-4.18194	2.90192e-05	0.000196741	1.58413	NUFIP2
	-0.0713734	0.0821897	-4.17948	2.93344e-05	0.000197738	1.57393	TFRC
	0.205795	0.967578	4.17925	2.9364e-05	0.000197738	1.57297	ADGRG1
	-0.142874	0.36719	-4.17684	2.9677e-05	0.000199175	1.56296	PPP1R15B
	-0.108336	0.204973	-4.15728	3.23334e-05	0.000216277	1.48204	USP9X
	0.139547	0.343005	4.15607	3.25038e-05	0.000216692	1.47708	LINC00299
	-0.147833	0.400255	-4.11541	3.87962e-05	0.000257782	1.31015	INSIG1
	0.175048	0.721117	4.11302	3.91991e-05	0.000259597	1.30041	FAM107B
	-0.176886	0.686613	-4.10692	4.02479e-05	0.000265663	1.27551	SLC38A2
	-0.129189	0.325445	-4.09431	4.24999e-05	0.000279605	1.2242	MAT2A
	0.157212	0.527595	4.0876	4.37461e-05	0.00028686	1.19696	DENND2D
	-0.0762386	0.10081	-4.08328	4.45669e-05	0.000291287	1.17945	CTNNA1
	-0.215937	2.07103	-4.08057	4.50892e-05	0.000293741	1.16847	SRSF7
	0.0881868	0.141144	4.07303	4.65737e-05	0.000302426	1.13796	OAS2
	-0.106691	0.183377	-4.05683	4.99217e-05	0.000323118	1.07258	AC011446.2
	-0.0958058	0.166896	-4.05508	5.02959e-05	0.00032449	1.06555	SLC2A1
	0.164989	0.606429	4.05258	5.08367e-05	0.000326924	1.05548	B4GALT1
	-0.099943	0.148588	-4.03633	5.4485e-05	0.000349263	0.990236	ICAM1
	-0.172624	0.703838	-4.0262	5.68825e-05	0.000363466	0.949714	PREX1
	-0.139657	0.409518	-4.01655	5.92595e-05	0.000377449	0.911198	GNA13
	-0.130876	0.349821	-4.0113	6.05933e-05	0.000384719	0.890262	ETF1
	-0.268422	1.85847	-4.00558	6.20766e-05	0.00039289	0.867516	KLRB1
	-0.204219	1.68399	-3.99821	6.40407e-05	0.000404042	0.838224	GNG2
	-0.196087	0.286012	-3.99711	6.43383e-05	0.000404643	0.833865	CCL4L2
	-0.105527	0.217136	-3.99512	6.48801e-05	0.000406772	0.82598	NMUR1
	-0.121246	0.277665	-3.97601	7.03137e-05	0.000439461	0.750381	PRXL2C
	-0.160322	0.454345	-3.97102	7.1802e-05	0.000446233	0.730698	TOB1
	-0.175119	0.744639	-3.97088	7.18435e-05	0.000446233	0.730155	CHD1
	-0.151836	0.324178	-3.93254	8.4322e-05	0.000522118	0.579741	ATF3
	-0.166832	0.645196	-3.92961	8.53537e-05	0.000526875	0.568325	CNN2
	-0.125331	0.33125	-3.92096	8.84757e-05	0.000544466	0.534608	ALG13
	-0.096404	0.152216	-3.90841	9.31956e-05	0.000570932	0.485842	TUBB2A
	0.188026	1.42676	3.90801	9.33474e-05	0.000570932	0.484315	GSTP1
	-0.0284633	0.00679455	-3.89926	9.67853e-05	0.000590155	0.450389	TRBV9
	-0.182993	0.712434	-3.87662	0.000106238	0.000645821	0.363016	IFRD1
	0.196519	3.03781	3.8666	0.000110695	0.000670878	0.324496	SH3BGRL3
	-0.172635	0.749533	-3.8535	0.000116787	0.000705663	0.274297	IVNS1ABP
	0.0670768	0.0870378	3.84861	0.000119141	0.000717717	0.255604	CENPK
	0.175524	0.882692	3.82271	0.00013237	0.000795015	0.157014	ITGA4
	0.171319	0.430092	3.82193	0.000132789	0.000795144	0.154055	KIR3DL1
	-0.15071	0.578209	-3.82012	0.000133769	0.00079862	0.147174	ARF4
	0.141732	0.447449	3.81667	0.000135651	0.000807449	0.134095	SERTAD3
	-0.0398799	0.0217823	-3.81529	0.000136411	0.000809563	0.128867	C11orf96
	0.151359	0.588856	3.80375	0.000142925	0.000845708	0.0852243	ABI3
	-0.269847	2.00092	-3.8003	0.000144927	0.000855027	0.0722087	GZMH
	-0.138735	0.44743	-3.79588	0.000147528	0.000867813	0.0555699	JMJD1C
	-0.167362	0.757132	-3.78786	0.000152371	0.00089367	0.0253647	VPS37B
	-0.0524061	0.0514306	-3.78707	0.000152857	0.000893898	0.0223886	COL13A1
	-0.166148	0.756458	-3.78586	0.000153603	0.000895645	0.0178329	TGFBR3
	-0.110942	0.257743	-3.77781	0.000158645	0.000922356	-0.0123651	CTPS1
	-0.131332	0.29568	-3.7763	0.000159608	0.000925265	-0.0180221	KIR3DL2
	-0.0666105	0.0825269	-3.77238	0.00016214	0.000937226	-0.0327341	PLK3
	-0.230302	1.67885	-3.76252	0.000168665	0.00097213	-0.0696034	TUBA1A
	0.105631	0.246636	3.71777	0.000201511	0.00115811	-0.235765	EIF2AK2
	0.0544383	0.0584131	3.71413	0.000204429	0.00117151	-0.249178	IGLV2-14
	-0.098545	0.220598	-3.71108	0.000206907	0.00118053	-0.26042	NSMF
	0.137912	0.482358	3.71074	0.000207182	0.00118053	-0.261663	OGT
	-0.106399	0.254753	-3.70712	0.000210168	0.00119414	-0.275012	BRAF
	-0.116785	0.316764	-3.69616	0.000219442	0.0012433	-0.315289	SPTY2D1
	0.163945	0.82821	3.69079	0.000224121	0.00126622	-0.334967	TTC38
	-0.174784	0.972634	-3.66391	0.000248997	0.0014028	-0.433072	SERTAD1
	-0.115564	0.312105	-3.66208	0.000250784	0.0014089	-0.439736	GLUL
	0.173127	1.26457	3.65914	0.00025368	0.00141894	-0.450434	ARPC1B
	0.108792	0.185855	3.65882	0.000253991	0.00141894	-0.451574	HSPA1A
	-0.105537	0.25519	-3.65147	0.000261373	0.00145612	-0.47826	IL21R
	-0.177737	1.26349	-3.64506	0.000267967	0.00148871	-0.501463	RBM38
	-0.203499	1.5729	-3.62413	0.000290617	0.00161007	-0.576997	AHNAK
	-0.134591	0.480099	-3.61484	0.000301231	0.00166426	-0.610373	PRNP
	-0.119739	0.361958	-3.60715	0.000310287	0.00170957	-0.637925	SLC20A1
	-0.341773	1.74086	-3.6038	0.000314314	0.001727	-0.649919	CCL4
	0.174993	1.91748	3.60064	0.000318163	0.00174336	-0.661236	KLRD1
	-0.0555362	0.0659975	-3.5918	0.000329151	0.00179864	-0.692805	ITGAV
	-0.125306	0.405901	-3.58563	0.000337027	0.00183666	-0.714784	ATP1B3
	0.107144	0.28962	3.57457	0.000351585	0.00191079	-0.754082	ST3GAL1
	-0.125939	0.301179	-3.56422	0.000365741	0.00198234	-0.79075	KRT86
	0.158739	0.694083	3.56268	0.0003679	0.00198865	-0.796217	CEBPB
	-0.207663	2.03408	-3.55701	0.000375925	0.00202655	-0.816256	NR4A2
	0.157863	0.730737	3.55404	0.000380188	0.00204402	-0.826726	NCR3
	-0.1062	0.279581	-3.54059	0.000400098	0.00214005	-0.874108	IRF2BPL
	-0.148779	0.606163	-3.54041	0.000400371	0.00214005	-0.874742	SNHG8
	-0.144531	0.644637	-3.53982	0.00040126	0.00214005	-0.8768	SNHG5
	0.0640789	0.0947149	3.53664	0.000406115	0.00216019	-0.88796	MSH3
	0.212165	2.26753	3.5332	0.000411437	0.00218269	-0.900042	CD74
	-0.175887	1.0501	-3.5283	0.00041913	0.00221762	-0.917227	RNF125
	-0.0971847	0.238888	-3.52273	0.000428027	0.00225872	-0.936712	TCERG1
	0.220657	1.26843	3.52101	0.00043081	0.00226742	-0.942722	TRBC1
	-0.07845	0.149506	-3.51531	0.000440164	0.00231057	-0.962644	ABHD5
	0.0957931	0.216916	3.50619	0.000455505	0.00238484	-0.994406	GCHFR
	-0.0695085	0.111384	-3.50178	0.000463113	0.00241835	-1.00976	ZBTB21
	-0.157288	0.865309	-3.50068	0.000465022	0.00242199	-1.01357	H2AFZ
	0.172419	1.99025	3.49966	0.000466802	0.00242494	-1.01711	JAK1
	-0.163981	1.06696	-3.49884	0.000468246	0.00242615	-1.01998	AKAP13
	-0.158191	0.750489	-3.49248	0.000479541	0.00247825	-1.04206	AC004687.1
	-0.0928803	0.205536	-3.48974	0.000484482	0.00249733	-1.05156	WDR47
	0.146581	0.613703	3.48467	0.000493735	0.00253849	-1.06909	MYBL1
	-0.105714	0.299528	-3.47459	0.000512652	0.00262898	-1.10391	C11orf21
	0.200169	3.46879	3.46984	0.000521799	0.00266905	-1.12028	TSC22D3
	-0.201579	2.06655	-3.46906	0.000523314	0.00266997	-1.12297	S100A6
	0.162445	1.10304	3.46153	0.00053817	0.00273878	-1.14888	CTSC
	-0.0900877	0.196876	-3.45076	0.000560111	0.0028432	-1.18586	OXNAD1
	0.11376	0.344466	3.44686	0.000568244	0.00287719	-1.19919	SYTL2
	-0.0610057	0.088071	-3.44319	0.000576009	0.00290914	-1.21175	SQLE
	-0.132277	0.534274	-3.43982	0.000583217	0.0029376	-1.22325	CNOT2
	0.101635	0.269066	3.43919	0.000584583	0.0029376	-1.22541	AC243960.1
	0.153362	0.880229	3.43762	0.000587987	0.0029473	-1.23078	SAMD3
	0.12086	0.428341	3.43663	0.000590137	0.00295068	-1.23416	RAB37
	-0.154028	0.727293	-3.43192	0.000600469	0.0029893	-1.25021	DNAJB6
	0.058216	0.081427	3.43175	0.000600849	0.0029893	-1.25079	TMEM273
	0.103459	0.286001	3.42218	0.000622383	0.00307706	-1.28334	SATB1
	-0.125028	0.385548	-3.42202	0.000622746	0.00307706	-1.28388	TIMP1
	0.0793505	0.159243	3.42187	0.000623106	0.00307706	-1.28441	PLSCR1
	0.113246	0.360757	3.42035	0.000626585	0.00308663	-1.28956	CLDND1
	0.166248	1.38982	3.4179	0.000632254	0.0031069	-1.29788	ETS1
	-0.0635337	0.0956898	-3.41394	0.0006415	0.00314461	-1.3113	CKAP2
	-0.135535	0.565215	-3.41184	0.000646464	0.00315866	-1.31842	GBP5
	-0.120737	0.421416	-3.41139	0.000647526	0.00315866	-1.31994	BIRC2
	0.21252	3.22926	3.41011	0.000650584	0.00316586	-1.32429	GZMB
	0.10716	0.32551	3.40397	0.000665384	0.00323002	-1.34507	SNHG9
	-0.0579449	0.0810189	-3.40279	0.000668251	0.00323608	-1.34904	GTF3C4
	0.109491	0.304517	3.4017	0.000670913	0.00324113	-1.35271	ARID5B
	0.102196	0.292435	3.38541	0.000712014	0.00343139	-1.40761	SCML4
	-0.0657955	0.102688	-3.38153	0.000722129	0.00347177	-1.42063	BIRC3
	-0.0647032	0.106741	-3.37345	0.000743652	0.00356668	-1.44773	MAP3K4
	0.094837	0.185612	3.37178	0.000748179	0.0035798	-1.45332	LTB
	-0.111599	0.346507	-3.37037	0.000752027	0.00358963	-1.45806	NEDD9
	-0.0763201	0.154344	-3.36803	0.000758423	0.00361154	-1.46587	FAM160B1
	-0.119221	0.205688	-3.36735	0.000760288	0.00361182	-1.46813	CD3D
	-0.0702181	0.122507	-3.3662	0.000763477	0.00361837	-1.472	AL121603.2
	-0.0506719	0.0595157	-3.36011	0.000780497	0.00369029	-1.49233	CAMK2N1
	-0.0984189	0.251876	-3.35785	0.000786892	0.00371176	-1.49985	PLP2
	0.169207	1.36083	3.35361	0.000799059	0.00375258	-1.514	UCP2
	-0.0484258	0.0533397	-3.35352	0.0007993	0.00375258	-1.51428	AC058791.1
	0.167551	0.584283	3.35139	0.000805484	0.00377276	-1.52138	XCL2
	0.0960004	0.256453	3.34781	0.000815955	0.00381287	-1.53329	NCOA7
	-0.0582146	0.082075	-3.3417	0.000834108	0.00388861	-1.55356	PLK2
	-0.128742	0.464235	-3.33696	0.000848465	0.00394635	-1.56929	PRDM1
	-0.205395	0.58869	-3.33368	0.000858511	0.00398381	-1.58013	CCL3
	-0.134452	0.61112	-3.32495	0.000885845	0.00410113	-1.609	ESYT2
	-0.144985	0.782515	-3.32425	0.00088807	0.00410194	-1.61131	APOBEC3G
	-0.10257	0.300567	-3.32227	0.0008944	0.00412166	-1.61785	THUMPD3-AS1
	-0.0955806	0.263323	-3.31696	0.000911561	0.00419108	-1.63535	CUL4A
	-0.0672787	0.115814	-3.31595	0.000914858	0.00419647	-1.63867	ARHGAP10
	-0.0579221	0.0830029	-3.31532	0.000916928	0.00419647	-1.64075	SKI
	-0.084189	0.197688	-3.31159	0.000929241	0.00424311	-1.65303	UBR5
	0.151629	1.02938	3.30865	0.000939046	0.00427811	-1.66269	MBP
	0.109036	0.353419	3.30762	0.000942491	0.00428405	-1.66606	PHPT1
	0.196977	1.16122	3.3039	0.000955093	0.00433149	-1.67828	CMC1
	0.0980105	0.285537	3.30065	0.000966193	0.00437191	-1.68891	BTN3A3
	-0.136745	0.561388	-3.29525	0.000984941	0.00444669	-1.70659	GTF3C1
	-0.073797	0.150046	-3.28919	0.0010064	0.00453334	-1.72641	SESN2
	0.140381	0.762674	3.27813	0.00104667	0.00470414	-1.76249	TRAF3IP3
	0.10621	0.336702	3.26215	0.00110745	0.00496382	-1.81435	AC012615.1
	-0.082493	0.197774	-3.26165	0.00110941	0.00496382	-1.81598	B4GALT4
	-0.153764	1.25119	-3.25686	0.00112829	0.00503699	-1.83147	HNRNPU
	0.110163	0.369516	3.24989	0.0011563	0.00515054	-1.85399	TMEM123
	-0.143881	0.769403	-3.24922	0.00115901	0.00515115	-1.85614	ANKRD12
	-0.045651	0.0560284	-3.24518	0.00117559	0.00521326	-1.86918	ZFY
	-0.0902855	0.236547	-3.24224	0.00118779	0.00525569	-1.87865	SNHG12
	-0.0704213	0.13794	-3.22285	0.00127113	0.00561205	-1.94087	RAPGEF2
	-0.0905046	0.242052	-3.21756	0.00129483	0.00570408	-1.9578	TUBA1C
	-0.0661322	0.118184	-3.21651	0.00129954	0.00571229	-1.96114	BCL2L11
	-0.142039	0.73594	-3.21451	0.00130865	0.00573971	-1.96754	IGF2R
	-0.0254758	0.0103993	-3.21347	0.0013134	0.00574792	-1.97086	TRGV4
	-0.127656	0.590983	-3.21203	0.00131996	0.00576401	-1.97543	CBX4
	0.142053	0.818291	3.19965	0.00137797	0.00600423	-2.01484	LEPROTL1
	-0.0940858	0.277081	-3.19664	0.00139244	0.00605408	-2.02441	NUP98
	0.151395	0.896845	3.19516	0.00139957	0.00607187	-2.02909	DSTN
	0.066952	0.130385	3.19434	0.00140355	0.00607599	-2.03169	NOTCH1
	-0.104849	0.33304	-3.18902	0.00142964	0.00617556	-2.04856	CD320
	-0.065095	0.119558	-3.1873	0.00143818	0.00619907	-2.05402	AHCTF1
	0.0456292	0.0508182	3.17824	0.00148387	0.00638226	-2.08265	SPRY2
	0.092337	0.261828	3.17723	0.00148902	0.00639062	-2.08581	ODF2L
	-0.129649	0.52416	-3.17656	0.00149246	0.00639171	-2.08793	CHMP1B
	-0.062051	0.101655	-3.17226	0.00151476	0.00647333	-2.1015	FABP5
	0.0583473	0.0949188	3.16822	0.00153596	0.00652829	-2.11422	POMC
	0.0612954	0.104217	3.16781	0.00153813	0.00652829	-2.11551	MX2
	-0.160735	1.08197	-3.16745	0.00154003	0.00652829	-2.11664	NEAT1
	-0.1414	0.809256	-3.16732	0.00154068	0.00652829	-2.11702	IDI1
	-0.0617717	0.107239	-3.16039	0.00157778	0.0066625	-2.13879	PHLDB2
	-0.0609671	0.108192	-3.16017	0.00157901	0.0066625	-2.13951	EIF2AK3
	0.093741	0.275587	3.15924	0.00158406	0.00666972	-2.14242	HACD4
	-0.153127	1.12551	-3.15459	0.0016095	0.00675197	-2.15699	BCLAF1
	-0.124011	0.541243	-3.15443	0.00161034	0.00675197	-2.15747	POLR2A
	-0.0733619	0.157072	-3.145	0.00166317	0.00694933	-2.18698	AC245407.2
	0.111309	0.432401	3.14479	0.00166436	0.00694933	-2.18764	GLRX
	-0.0851322	0.222844	-3.14293	0.00167497	0.00697904	-2.19344	HYOU1
	0.126628	0.452308	3.13894	0.00169795	0.00706007	-2.20589	GATA3
	0.0755192	0.165303	3.13491	0.00172143	0.00714288	-2.21844	PHACTR2
	0.103408	0.352122	3.13393	0.00172716	0.0071518	-2.22148	UPF3A
	-0.145576	0.640328	-3.12956	0.00175307	0.0072441	-2.23508	ZNF331
	-0.0825823	0.216614	-3.11976	0.00181244	0.00747397	-2.26549	OTULINL
	0.0845644	0.22866	3.11074	0.00186866	0.00768997	-2.29337	PPM1K
	-0.022139	0.00537135	-3.10983	0.00187443	0.00769787	-2.29619	TRBV12-4
	-0.0685784	0.145005	-3.10531	0.00190332	0.00780051	-2.31014	FNDC3A
	-0.130496	0.685481	-3.10003	0.00193758	0.00792466	-2.32641	SLC38A1
	-0.113982	0.46845	-3.09597	0.00196429	0.00801751	-2.3389	UPP1
	-0.129002	0.678939	-3.09501	0.00197065	0.00802709	-2.34185	TLE4
	-0.0999637	0.333256	-3.08429	0.00204302	0.00830497	-2.37473	ADRB2
	-0.102564	0.354461	-3.07702	0.00209351	0.00849295	-2.39698	APLP2
	0.117281	0.510318	3.07322	0.00212033	0.00858434	-2.40857	IFI16
	-0.0907626	0.283446	-3.07073	0.00213804	0.00862375	-2.41615	KDM6A
	-0.0898487	0.273021	-3.07064	0.00213869	0.00862375	-2.41642	NXF1
	0.143338	1.10455	3.07004	0.00214303	0.00862385	-2.41827	HMGN2
	-0.091821	0.289777	-3.05898	0.00222372	0.0089306	-2.45193	HIST2H2AC
	-0.114605	0.469481	-3.04908	0.00229825	0.00921143	-2.48193	SDF2L1
	-0.0633248	0.0905071	-3.0417	0.00235531	0.00940901	-2.50424	AC253572.2
	0.120376	0.541353	3.04149	0.00235696	0.00940901	-2.50488	GK5
	-0.109494	0.430557	-3.03838	0.00238143	0.00948778	-2.51427	TSPYL1
	0.0611953	0.119194	3.03552	0.00240413	0.00955915	-2.5229	LRIF1
	-0.120678	0.59111	-3.03464	0.00241115	0.00956807	-2.52555	WSB1
	-0.146469	1.92324	-3.02895	0.00245697	0.00973059	-2.54267	LCP1
	-0.147468	1.06322	-3.02645	0.00247738	0.009792	-2.55018	SYNE1
	-0.142369	0.691126	-3.02469	0.00249186	0.00982984	-2.55548	AL138963.4
	0.0726996	0.152462	3.0127	0.00259244	0.0102014	-2.59143	TNFRSF18
	-0.164601	1.23971	-3.01217	0.00259691	0.0102014	-2.593	ID2
	-0.113239	0.435624	-3.01166	0.00260134	0.0102014	-2.59455	SYNGR1
	0.0610026	0.0971682	3.00456	0.00266275	0.0104217	-2.61573	KIR2DL4
	-0.0937035	0.283721	-3.00278	0.00267837	0.0104624	-2.62104	CFAP20
	0.065809	0.140755	3.00204	0.00268489	0.0104674	-2.62325	DPEP2
	-0.126718	0.602056	-2.99715	0.00272831	0.0105902	-2.63781	LIME1
	-0.122583	0.612309	-2.99702	0.00272947	0.0105902	-2.6382	ZC3HAV1
	0.122465	0.579184	2.99671	0.00273227	0.0105902	-2.63913	LINC00861
	0.142261	1.24633	2.99538	0.0027442	0.0106159	-2.64308	CD63
	-0.0788331	0.216678	-2.99256	0.00276971	0.0106939	-2.65148	UBR1
	-0.116043	0.494507	-2.99128	0.00278132	0.010718	-2.65527	TIPARP
	-0.0580049	0.108504	-2.98926	0.00279977	0.0107683	-2.66127	ATP13A3
	0.107391	0.308154	2.98853	0.00280645	0.0107733	-2.66343	KIR2DL3
	0.0635679	0.133174	2.98007	0.00288512	0.0110541	-2.68851	S100A9
	0.100647	0.305238	2.97883	0.00289677	0.0110721	-2.69216	HIST1H1D
	-0.133815	0.910591	-2.9784	0.00290088	0.0110721	-2.69345	STK10
	-0.103912	0.407103	-2.97438	0.00293913	0.0111967	-2.70532	WHAMM
	-0.0955683	0.2855	-2.96585	0.00302183	0.0114898	-2.73047	KLRC4
	-0.0504989	0.0818578	-2.9566	0.00311394	0.0118176	-2.75767	ARHGAP31
	-0.10521	0.440619	-2.95508	0.0031293	0.0118534	-2.76213	SEMA4D
	-0.0631494	0.111146	-2.95238	0.00315676	0.0119348	-2.77004	HLA-DQA1
	-0.0695568	0.15982	-2.94923	0.00318915	0.0120345	-2.77928	SIRT1
	0.0725934	0.185881	2.9482	0.0031998	0.012052	-2.7823	CHMP2B
	0.130667	0.780471	2.93659	0.00332201	0.0124888	-2.81623	FCRL6
	-0.0513955	0.0848165	-2.93481	0.00334115	0.0125372	-2.82142	PER2
	-0.0706323	0.174474	-2.93122	0.00337993	0.0126262	-2.83186	HIST3H2A
	-0.112245	0.533596	-2.93088	0.00338369	0.0126262	-2.83287	EMB
	-0.0527641	0.0932479	-2.93087	0.00338381	0.0126262	-2.8329	ADNP2
	-0.0629202	0.136958	-2.91529	0.0035573	0.0132421	-2.8781	INTS6L
	0.0347935	0.0307508	2.91487	0.00356213	0.0132421	-2.87933	IGFBP4
	-0.0721981	0.15248	-2.90156	0.00371691	0.0137919	-2.91775	LAG3
	-0.0877327	0.291082	-2.90079	0.00372612	0.0138004	-2.91999	HIF1A
	-0.0579134	0.110466	-2.89424	0.00380465	0.0140653	-2.93882	LILRB1
	-0.0861063	0.269242	-2.89182	0.00383412	0.014148	-2.94578	PPP1R16B
	-0.121149	0.685236	-2.88648	0.00389978	0.0143638	-2.96111	RASA3
	-0.201746	1.90238	-2.88272	0.00394653	0.0145093	-2.97186	DUSP2
	0.142326	1.38735	2.88025	0.00397761	0.0145967	-2.97893	EIF3G
	0.0413116	0.0467708	2.87165	0.00408741	0.0149722	-3.00349	CAPG
	0.0891925	0.313392	2.8699	0.00411007	0.0150277	-3.00847	LINC01138
	-0.0691229	0.17828	-2.86748	0.00414167	0.0151156	-3.01538	ZDHHC7
	-0.0654023	0.155389	-2.86644	0.00415531	0.0151377	-3.01834	NOL4L
	-0.113312	0.592661	-2.85414	0.00431959	0.0157012	-3.05327	RSRC2
	-0.140642	0.903699	-2.85369	0.00432567	0.0157012	-3.05454	CD44
	0.0672048	0.1567	2.83795	0.00454471	0.0164663	-3.09901	WHRN
	-0.0622116	0.141479	-2.83543	0.00458074	0.0165669	-3.10611	TP53BP2
	-0.274527	3.34201	-2.83216	0.00462788	0.0167071	-3.11532	CCL5
	-0.093965	0.345874	-2.8297	0.0046635	0.0167869	-3.12222	ATP2B1
	-0.140985	2.5325	-2.82937	0.00466842	0.0167869	-3.12317	HSPA8
	-0.116048	0.651897	-2.8289	0.00467516	0.0167869	-3.12447	ZYX
	0.0522937	0.0779501	2.82385	0.00474943	0.017023	-3.13864	AC103591.3
	-0.105904	0.489726	-2.82062	0.00479753	0.0171647	-3.1477	CDKN1B
	-0.0972013	0.401056	-2.81401	0.00489725	0.0174902	-3.16619	ATP1A1
	-0.0949462	0.381548	-2.81196	0.00492858	0.0175707	-3.17192	ARHGAP26
	-0.048376	0.0848201	-2.80354	0.0050591	0.0180039	-3.1954	CPEB4
	0.0932699	0.246737	2.79675	0.0051666	0.0183538	-3.21428	HLA-DRA
	-0.0420679	0.0608791	-2.7949	0.00519629	0.0184168	-3.21942	TRAF1
	0.131469	0.965241	2.7945	0.00520274	0.0184168	-3.22053	S1PR5
	-0.104367	4.07603	-2.79364	0.00521647	0.0184327	-3.2229	RPS14
	-0.0868096	0.317876	-2.78974	0.00527972	0.0186234	-3.23371	PTS
	-0.0678094	0.179782	-2.78805	0.00530735	0.018672	-3.2384	CCDC93
	-0.0926484	0.355385	-2.78776	0.00531219	0.018672	-3.23922	PIM2
	0.129605	0.94629	2.787	0.00532464	0.0186829	-3.24132	CLEC2B
	-0.155906	2.01464	-2.78342	0.00538368	0.018857	-3.25121	TAGLN2
	0.0555649	0.115277	2.78146	0.00541621	0.0189378	-3.25661	CEP63
	-0.0764105	0.235203	-2.78041	0.00543378	0.0189661	-3.25951	SOD2
	0.0900819	0.32147	2.77487	0.00552726	0.0192587	-3.27481	AC026979.2
	0.060528	0.141987	2.77285	0.0055616	0.0193147	-3.28036	FAM200B
	-0.0467892	0.0540866	-2.77279	0.00556264	0.0193147	-3.28053	EGR2
	-0.0823417	0.253023	-2.77019	0.00560718	0.0194356	-3.28768	PNP
	0.0847777	0.29827	2.76616	0.00567701	0.0196436	-3.29877	IGFLR1
	-0.0723373	0.205376	-2.76198	0.00575015	0.0198624	-3.31024	RCOR1
	-0.121823	0.832836	-2.754	0.00589221	0.020318	-3.33209	ITGAL
	-0.0717044	0.203416	-2.75164	0.00593476	0.0204294	-3.33853	ELMSAN1
	-0.0998902	0.44242	-2.74816	0.00599813	0.0205899	-3.34804	GOLGA4
	-0.128769	0.955943	-2.74795	0.00600197	0.0205899	-3.34862	XBP1
	0.100143	0.438936	2.74552	0.00604667	0.0207078	-3.35526	SLFN5
	-0.0956943	0.401599	-2.74125	0.00612573	0.0209427	-3.36688	INTS6
	-0.0655496	0.175723	-2.72732	0.00639039	0.0218102	-3.4047	ANKRD36
	-0.0659838	0.175119	-2.72218	0.00649051	0.0221142	-3.4186	TOB2
	-0.0784248	0.260814	-2.72006	0.00653231	0.0222188	-3.42433	DOCK11
	-0.0786194	0.260935	-2.71902	0.00655299	0.0222512	-3.42716	SDE2
	-0.123664	0.912839	-2.71572	0.00661857	0.0224358	-3.43605	DDX24
	-0.131259	0.720722	-2.71285	0.0066762	0.0225929	-3.4438	SPOCK2
	-0.0772564	0.257541	-2.70462	0.00684381	0.0230916	-3.46593	TMEM30A
	0.0715779	0.201536	2.70448	0.00684665	0.0230916	-3.4663	AC017104.1
	-0.0559151	0.126363	-2.70231	0.00689153	0.0232038	-3.47213	SLC35E1
	0.0782949	0.258139	2.70139	0.00691047	0.0232285	-3.47458	MCUB
	0.0454637	0.0805044	2.69985	0.00694267	0.0232975	-3.47873	MIR181A2HG
	-0.0629117	0.163065	-2.69314	0.00708374	0.0237311	-3.49668	ZNF267
	-0.0900783	0.35129	-2.68658	0.00722432	0.0241616	-3.5142	ANXA2R
	-0.0591965	0.143352	-2.68296	0.00730309	0.0243781	-3.52387	SLCO4C1
	0.111325	3.87703	2.68248	0.00731342	0.0243781	-3.52513	MT-CO3
	0.12229	0.938551	2.68117	0.00734232	0.0244337	-3.52864	NME2
	0.0908737	0.172286	2.67512	0.00747601	0.0248372	-3.54472	GZMK
	-0.040312	0.0603185	-2.67001	0.00759059	0.0251761	-3.55827	SLC16A1
	0.0940321	0.42829	2.66758	0.00764576	0.0253171	-3.56472	HELZ
	0.0548906	0.127709	2.64048	0.00828506	0.0273886	-3.63616	AC022706.1
	-0.0536718	0.121453	-2.63596	0.00839614	0.027693	-3.64799	NOTCH2
	0.143775	2.64046	2.63561	0.00840482	0.027693	-3.64891	ZFP36L2
	0.121269	0.952041	2.63487	0.00842314	0.0277077	-3.65084	SPN
	-0.100915	0.532079	-2.63092	0.00852169	0.0279858	-3.66118	BRD7
	0.0965716	4.29129	2.62947	0.00855805	0.0280592	-3.66496	TMSB10
	0.060424	0.157215	2.62099	0.00877376	0.0287193	-3.68706	NPAT
	-0.0703663	0.216723	-2.61857	0.00883626	0.0288767	-3.69336	TENT5A
	0.115496	0.859426	2.61547	0.00891672	0.0290625	-3.7014	RIPOR2
	-0.0658521	0.189427	-2.61526	0.0089222	0.0290625	-3.70195	LY75
	-0.0683114	0.205451	-2.61066	0.00904324	0.0293648	-3.7139	MTHFD2
	-0.10278	0.513048	-2.61061	0.00904437	0.0293648	-3.71401	NFE2L2
	-0.0673006	0.203798	-2.60206	0.00927297	0.0300583	-3.73615	KDM2B
	-0.133865	1.40612	-2.60132	0.00929294	0.0300742	-3.73805	ZEB2
	0.0796848	0.305668	2.59743	0.00939884	0.0303678	-3.74809	DUT
	-0.09751	0.494295	-2.59363	0.00950335	0.030656	-3.75789	NR1D2
	-0.105329	0.642454	-2.58159	0.00984132	0.0316951	-3.78884	CASP8
	-0.0554053	0.133276	-2.57933	0.00990605	0.0318522	-3.79464	ZBTB43
	-0.068604	0.217466	-2.57864	0.0099256	0.0318639	-3.79638	VPS13A
	0.107928	0.652203	2.57744	0.00996009	0.0319234	-3.79945	BPTF
	-0.0918297	0.431314	-2.57514	0.0100266	0.0320851	-3.80534	SETD2
	-0.131014	1.11026	-2.57246	0.0101046	0.0322831	-3.8122	SYNE2
	0.0838889	0.304465	2.56568	0.0103043	0.0328684	-3.8295	TMIGD2
	-0.122847	1.27432	-2.54904	0.0108089	0.0344232	-3.87175	STK17B
	-0.122328	1.2173	-2.54477	0.010942	0.0347917	-3.88255	YWHAQ
	0.121543	0.733738	2.53102	0.0113805	0.0361196	-3.91722	IGFBP7
	-0.0762096	0.293134	-2.53055	0.0113957	0.0361196	-3.9184	PRDX1
	-0.0600978	0.170326	-2.52971	0.011423	0.036125	-3.92051	SUSD6
	-0.0683702	0.218186	-2.52938	0.0114336	0.036125	-3.92132	BACH1
	0.0592919	0.16493	2.52579	0.011551	0.0364386	-3.93034	MTIF3
	-0.0761225	0.291616	-2.52296	0.0116444	0.0366751	-3.93743	FBXO33
	-0.0519955	0.125418	-2.51971	0.0117523	0.0369571	-3.94556	GZF1
	0.110367	0.769425	2.51889	0.0117798	0.0369851	-3.94762	GAS5
	-0.0902831	0.416515	-2.51592	0.0118795	0.0372397	-3.95504	SDCBP
	-0.071001	0.245845	-2.51329	0.0119686	0.0374605	-3.96163	ZFYVE28
	-0.0973412	0.511069	-2.50811	0.0121454	0.0379544	-3.97454	C16orf54
	0.0908673	0.384404	2.50729	0.0121736	0.0379833	-3.97658	AC092821.3
	-0.0520865	0.118364	-2.49433	0.0126273	0.0393373	-4.00877	TNFSF14
	0.0832796	0.376334	2.49366	0.0126508	0.0393495	-4.01041	LAIR1
	-0.0491446	0.112938	-2.492	0.0127103	0.0394731	-4.01454	BMPR2
	-0.0622127	0.18452	-2.48764	0.0128671	0.039898	-4.02531	ITPR2
	-0.0630323	0.197617	-2.4853	0.0129518	0.0400536	-4.03108	WDR37
	0.0713454	0.255078	2.48515	0.0129574	0.0400536	-4.03146	MIS18BP1
	-0.0709844	0.25984	-2.47971	0.0131568	0.0406074	-4.04488	UBE2Q2
	0.0748909	0.270561	2.47912	0.0131784	0.0406113	-4.04631	SAMSN1
	-0.0531271	0.128798	-2.47531	0.0133197	0.0409838	-4.05569	BCOR
	-0.0672498	0.233811	-2.46556	0.0136877	0.0420512	-4.0796	PLCB1
	-0.184058	2.89228	-2.46413	0.0137424	0.0421229	-4.0831	CD69
	0.0400565	0.0747054	2.46385	0.0137531	0.0421229	-4.08379	PLXDC1
	-0.0643361	0.210867	-2.46243	0.013808	0.0422262	-4.08728	SUPV3L1
	-0.0712434	0.267544	-2.46121	0.0138547	0.0423044	-4.09024	LRBA
	-0.0636882	0.206711	-2.45899	0.0139407	0.0424801	-4.09567	ZDHHC20
	0.112437	0.625473	2.45863	0.0139547	0.0424801	-4.09655	RGS2
	-0.0623309	0.198211	-2.45259	0.0141911	0.0431065	-4.11128	NRBF2
	-0.0760491	0.310019	-2.45228	0.0142036	0.0431065	-4.11205	DHX9
	-0.0718342	0.639002	-2.4485	0.0143534	0.0434952	-4.12125	RPS4Y1
	0.0799703	0.245231	2.44256	0.0145915	0.0441498	-4.13566	COTL1
	-0.0813619	0.362843	-2.4397	0.0147075	0.0444256	-4.14259	DBF4
	0.0651925	0.196422	2.43922	0.0147271	0.0444256	-4.14376	PECAM1
	0.0582457	0.168505	2.43658	0.0148349	0.0446835	-4.15014	NPC1
	-0.0808329	0.238824	-2.43579	0.0148677	0.0447148	-4.15207	COL6A2
	-0.0598864	0.181501	-2.42812	0.0151855	0.045602	-4.17058	TGIF1
	-0.0540746	0.145733	-2.42712	0.0152277	0.0456603	-4.17301	SRCAP
	-0.0665161	0.231585	-2.42063	0.0155019	0.046413	-4.18862	BCR
	-0.0630162	0.245485	-2.40701	0.0160921	0.048108	-4.22126	DDX3Y
	-0.0408955	0.0812115	-2.39929	0.0164356	0.0490542	-4.2397	MYO6
	-0.158279	2.50626	-2.3988	0.0164577	0.0490542	-4.24087	TNFAIP3
	-0.120944	1.33167	-2.39742	0.0165197	0.0491657	-4.24415	ADGRE5
	-0.070319	0.253199	-2.39406	0.0166715	0.0495439	-4.25213	PPP1R10
	0.107733	0.743088	2.39224	0.0167543	0.0497161	-4.25645	S100A11
	-0.0324871	0.049024	-2.38974	0.0168692	0.0499829	-4.26241	AL021155.5

### Sheet: Table S4.
Table S4. Gene expression profiles of CD14+ monocyte neighboorhoods associated with Blue ancestry in SG populations.
Nhood.Group	logFC	AveExpr	t	P.Value	adj.P.Val	B	GeneID
CD14+_Monocyte	0.59929	0.891342	48.0798	0	0	1129.6	SULT1A1
	0.465404	0.860505	32.6203	6.98732e-232	6.98732e-229	519.813	TMEM176B
	0.112529	0.0749602	26.6639	5.92037e-156	3.94691e-153	345.518	UTS2
	0.276694	0.510393	24.5571	1.12441e-132	5.62205e-130	292.101	TMEM176A
	-0.269004	4.18088	-24.5069	3.81991e-132	1.52796e-129	290.883	MT-ATP6
	-0.290114	0.868502	-24.0063	6.71036e-127	2.23679e-124	278.85	SNHG5
	-0.434678	2.1453	-23.2231	6.56691e-119	1.87626e-116	260.519	CD52
	-0.300307	1.11781	-23.1589	2.88881e-118	7.22202e-116	259.043	CD55
	0.292121	0.534438	23.0847	1.59583e-117	3.54628e-115	257.34	RETN
	0.31382	0.632678	20.4087	2.40055e-92	4.8011e-90	199.6	CCL3L1
	-0.292509	2.12198	-20.2031	1.54387e-90	2.80704e-88	195.455	MT-ATP8
	0.202669	0.5426	19.0682	7.00552e-81	1.16759e-78	173.319	ANPEP
	-0.17861	4.73836	-18.9688	4.62255e-80	7.11162e-78	171.441	MT-CO3
	0.343318	1.82972	18.9205	1.15409e-79	1.6487e-77	170.53	NCF1
	0.201844	4.59232	18.3612	3.82597e-75	5.1013e-73	160.171	CST3
	0.307515	1.56258	17.8763	2.48246e-71	3.10307e-69	151.436	HLA-DQB1
	-0.179521	4.02289	-17.8034	9.09854e-71	1.07042e-68	150.144	RPS3A
	-0.0833693	0.0996463	-17.6465	1.4664e-69	1.62933e-67	147.378	SIGLEC14
	0.373854	1.98806	17.5049	1.76181e-68	1.85453e-66	144.905	IFITM3
	-0.257245	4.1536	-17.4038	1.02843e-67	1.02843e-65	143.15	NEAT1
	0.224649	1.23115	17.211	2.88952e-66	2.75193e-64	139.831	PSMB9
	0.193669	3.56036	16.9209	4.07416e-64	3.70378e-62	134.909	S100A11
	0.104466	0.162511	16.9027	5.54393e-64	4.82081e-62	134.602	MARCO
	-0.305303	1.28876	-16.8503	1.34244e-63	1.1187e-61	133.723	AC253572.2
	0.212958	1.09651	16.6213	6.20406e-62	4.96325e-60	129.91	CLEC12A
	-0.204578	0.558089	-16.2394	3.30096e-59	2.5392e-57	123.669	APOBEC3A
	-0.274381	1.03769	-16.1609	1.17706e-58	8.71896e-57	122.404	SLC2A3
	-0.145732	0.32539	-16.0635	5.66756e-58	4.04826e-56	120.842	AC007952.4
	-0.222364	0.899091	-15.9069	6.93351e-57	4.78173e-55	118.352	NR4A1
	-0.143302	5.0818	-15.8819	1.03175e-56	6.87832e-55	117.957	MT-CO2
	0.156207	4.93372	15.3083	7.99001e-53	5.15485e-51	109.055	S100A6
	0.148781	5.21342	15.2756	1.3193e-52	8.24562e-51	108.557	B2M
	-0.150468	0.331141	-14.7634	2.92732e-49	1.77413e-47	100.901	HLA-DQA2
	0.0676964	0.0899429	14.3699	9.14128e-47	5.37722e-45	95.1944	SHROOM1
	0.235755	1.22295	14.2945	2.7004e-46	1.54309e-44	94.1185	MT2A
	-0.0970288	0.219448	-14.2262	7.16129e-46	3.9785e-44	93.1498	SIRPB2
	-0.167769	3.82427	-14.0605	7.50807e-45	4.05841e-43	90.816	UBC
	-0.18593	1.27616	-13.9562	3.24926e-44	1.71014e-42	89.3611	NBPF14
	0.181577	1.07742	13.9382	4.17599e-44	2.14153e-42	89.1119	FPR1
	-0.117223	0.389664	-13.5027	1.67358e-41	8.3679e-40	83.1613	ANXA6
	-0.16415	0.949573	-13.3633	1.09437e-40	5.33841e-39	81.2973	NBPF10
	0.204111	1.31697	13.0825	4.54301e-39	2.16334e-37	77.5993	MARCKS
	0.19493	1.93792	13.0443	7.49669e-39	3.48683e-37	77.1023	STXBP2
	0.151409	4.6911	12.9315	3.26318e-38	1.48326e-36	75.6428	VIM
	-0.150907	0.826795	-12.9158	4.0014e-38	1.7784e-36	75.4405	NAAA
	0.123027	0.362793	12.8052	1.66921e-37	7.25745e-36	74.0234	GBP1
	0.156722	3.8309	12.7842	2.18658e-37	9.30459e-36	73.7555	PSAP
	0.130691	3.70946	12.7303	4.36059e-37	1.81691e-35	73.0708	HLA-A
	0.153977	0.640567	12.6261	1.64191e-36	6.70169e-35	71.7555	RBP7
	0.0687057	0.134357	12.608	2.06427e-36	8.25709e-35	71.5285	GOLM1
	-0.085301	0.193583	-12.5691	3.37889e-36	1.32505e-34	71.0397	GABPB1-AS1
	0.211146	3.27078	12.5511	4.23747e-36	1.6298e-34	70.8151	HLA-DRB1
	-0.2449	1.15135	-12.5127	6.86866e-36	2.59195e-34	70.336	EGR1
	0.120217	4.36332	12.4542	1.43145e-35	5.30166e-34	69.6077	TYROBP
	0.214778	0.7443	11.9693	5.48891e-33	1.99597e-31	63.7089	G0S2
	-0.146079	0.965958	-11.7917	4.58064e-32	1.63594e-30	61.606	MIDN
	0.185234	0.80688	11.7616	6.53552e-32	2.29316e-30	61.2538	IER3
	-0.122455	0.283145	-11.7031	1.30376e-31	4.49574e-30	60.5694	LMNA
	0.102242	0.254541	11.6827	1.65652e-31	5.61532e-30	60.3321	ALOX5AP
	-0.128192	0.524774	-11.6427	2.64795e-31	8.8265e-30	59.8673	STAB1
	0.13455	0.232567	11.5959	4.57866e-31	1.5012e-29	59.3247	CCL4
	0.22182	3.85959	11.5118	1.21578e-30	3.92188e-29	58.3571	NFKBIA
	-0.173665	2.05022	-11.455	2.34446e-30	7.44273e-29	57.7066	NAMPT
	-0.0867289	0.218474	-11.3736	5.96427e-30	1.86383e-28	56.7816	H1F0
	-0.0792794	0.22205	-11.3682	6.34946e-30	1.95368e-28	56.7196	FCGR2B
	-0.120961	0.368952	-11.3643	6.63665e-30	2.01111e-28	56.6758	HES4
	0.0853297	0.208086	11.335	9.27108e-30	2.76749e-28	56.3447	GBP5
	0.110315	0.499805	11.2662	2.02756e-29	5.96342e-28	55.5697	PLAAT4
	-0.0693433	0.16137	-11.2054	4.03327e-29	1.16906e-27	54.8885	ZNF331
	0.140318	1.14758	11.1621	6.56151e-29	1.87472e-27	54.4066	TNFSF13B
	0.0632898	0.128085	11.1339	9.0034e-29	2.53617e-27	54.0933	AC011472.2
	0.160311	1.58356	11.1245	1.00077e-28	2.77991e-27	53.9886	LILRB2
	-0.0976756	0.390278	-11.0531	2.21882e-28	6.07897e-27	53.2002	EVL
	0.147511	1.80773	11.0458	2.40818e-28	6.5086e-27	53.1191	AP1S2
	0.118028	0.478744	11.035	2.71563e-28	7.24167e-27	53.0002	LINC00937
	-0.0764395	0.2184	-11.0248	3.04098e-28	8.00259e-27	52.8881	CBX6
	0.0977463	0.239717	11.0168	3.32272e-28	8.63044e-27	52.8004	FOLR3
	0.151194	1.77043	10.8502	2.07955e-27	5.33218e-26	50.9849	LGALS3
	0.14494	0.996519	10.8009	3.56002e-27	9.01272e-26	50.4528	TNFSF10
	-0.119655	4.02652	-10.7853	4.21546e-27	1.05387e-25	50.2855	MT-ND4
	0.100295	0.443242	10.6799	1.31697e-26	3.25178e-25	49.1582	SHTN1
	0.125042	0.753948	10.6632	1.57622e-26	3.84445e-25	48.9804	GIMAP7
	-0.153899	0.699979	-10.6481	1.85317e-26	4.46547e-25	48.8202	AC245014.3
	0.149427	1.63942	10.6379	2.06731e-26	4.92217e-25	48.712	CSTA
	-0.182172	1.3796	-10.5113	7.96884e-26	1.87502e-24	47.377	ID2
	0.0794368	0.111161	10.4796	1.11321e-25	2.58887e-24	47.0463	CCL4L2
	-0.175106	3.52673	-10.4704	1.22719e-25	2.82112e-24	46.9499	FOSB
	-0.0976709	0.436538	-10.3078	6.73383e-25	1.53042e-23	45.266	MYO15B
	-0.186067	1.96095	-10.2077	1.89623e-24	4.2612e-23	44.2422	HLA-DRB5
	0.171386	3.41998	10.1778	2.57776e-24	5.72836e-23	43.9387	HLA-DRA
	0.140511	1.9441	10.1423	3.70687e-24	8.14697e-23	43.5795	ALDOA
	-0.109268	3.71705	-10.1382	3.86487e-24	8.40189e-23	43.5382	MT-ND2
	-0.143646	1.78348	-10.1273	4.321e-24	9.29246e-23	43.4279	ZFAND5
	-0.11457	3.60137	-10.0408	1.04158e-23	2.21612e-22	42.5582	MT-ND3
	-0.176517	1.98691	-10.036	1.09331e-23	2.3017e-22	42.5103	RHOB
	-0.107958	0.53742	-10.0219	1.26082e-23	2.62672e-22	42.3694	NABP1
	0.121646	0.724694	9.97798	1.96379e-23	4.04905e-22	41.9314	VAMP5
	-0.0725274	0.255483	-9.90251	4.18513e-23	8.54109e-22	41.1836	NBPF26
	0.0603866	0.169168	9.85288	6.86289e-23	1.38644e-21	40.6949	HSPA6
	0.104036	4.90079	9.84855	7.16438e-23	1.43288e-21	40.6524	S100A4
	-0.110968	0.431862	-9.84691	7.28255e-23	1.44209e-21	40.6362	SOX4
	-0.0806541	0.321948	-9.80995	1.05056e-22	2.05993e-21	40.2742	NPIPB5
	0.0409966	0.0351286	9.79916	1.16899e-22	2.26988e-21	40.1686	CXCL10
	0.0410706	0.0687586	9.76399	1.6541e-22	3.18097e-21	39.8257	AC243829.1
	0.162806	2.17922	9.75954	1.72826e-22	3.29193e-21	39.7823	TAGLN2
	-0.0290564	0.0289131	-9.75283	1.84617e-22	3.48334e-21	39.7171	S100P
	-0.118498	0.853338	-9.70593	2.92591e-22	5.469e-21	39.2622	AC004687.1
	-0.126492	1.1199	-9.63422	5.89141e-22	1.091e-20	38.5709	YPEL5
	-0.11572	3.42498	-9.4879	2.41883e-21	4.43822e-20	37.1762	MT-ND5
	-0.120936	0.990257	-9.47951	2.62109e-21	4.76562e-20	37.0969	VMP1
	0.120519	0.958399	9.46163	3.11003e-21	5.60366e-20	36.928	LILRA5
	-0.125884	1.69357	-9.34264	9.62656e-21	1.71903e-19	35.8126	HSP90AA1
	0.0791229	0.299242	9.32558	1.13063e-20	2.00111e-19	35.6539	PLCB1
	-0.0841271	0.492106	-9.25363	2.2212e-20	3.89684e-19	34.9875	XIST
	0.129091	1.40512	9.24353	2.44103e-20	4.24527e-19	34.8943	PSME2
	-0.0982923	0.542965	-9.23603	2.61792e-20	4.51366e-19	34.8253	PMAIP1
	-0.108044	3.07493	-9.22614	2.87095e-20	4.9076e-19	34.7343	RPL3
	-0.103354	0.74178	-9.19041	4.0033e-20	6.78526e-19	34.4062	LENG8
	-0.0914995	0.537896	-9.18708	4.12893e-20	6.93938e-19	34.3757	LITAF
	0.196281	2.63749	9.15848	5.38235e-20	8.97058e-19	34.1142	CRIP1
	0.112263	2.87873	9.13586	6.63445e-20	1.0966e-18	33.9078	ITM2B
	-0.109867	0.612893	-9.08423	1.06721e-19	1.74953e-18	33.4389	AL021155.5
	0.0842769	0.452377	9.07658	1.14491e-19	1.86165e-18	33.3696	FLOT1
	0.10915	0.907088	9.05611	1.38112e-19	2.22762e-18	33.1846	GIMAP4
	-0.0939477	4.11936	-8.98577	2.62329e-19	4.19726e-18	32.5518	MT-ND1
	0.0761344	0.25494	8.97549	2.87997e-19	4.57139e-18	32.4598	IFI44L
	-0.0576349	0.172315	-8.97332	2.93719e-19	4.6255e-18	32.4404	AC104695.4
	-0.0564502	0.180862	-8.93451	4.17359e-19	6.52123e-18	32.0939	SIK1B
	-0.101808	0.818744	-8.92874	4.39691e-19	6.81692e-18	32.0425	ITGAX
	0.098007	0.723674	8.91868	4.81472e-19	7.40726e-18	31.953	UBE2L6
	-0.0978902	0.632653	-8.87444	7.16883e-19	1.09448e-17	31.5606	ADGRE2
	-0.133051	1.54268	-8.83978	9.77953e-19	1.48175e-17	31.2544	NR4A2
	0.105641	0.764638	8.83742	9.98796e-19	1.50195e-17	31.2336	LRRK2
	-0.106374	0.894436	-8.83432	1.02683e-18	1.53258e-17	31.2064	CCDC88A
	-0.126783	0.665872	-8.82008	1.16607e-18	1.72751e-17	31.081	RGCC
	0.188307	4.93148	8.77001	1.82049e-18	2.67719e-17	30.6419	LYZ
	-0.120369	1.04183	-8.75526	2.07486e-18	3.02899e-17	30.513	ATF3
	-0.141955	0.541347	-8.72655	2.67462e-18	3.87626e-17	30.2628	CDKN1C
	-0.0426566	0.0965271	-8.71622	2.92978e-18	4.21551e-17	30.173	ZNF429
	-0.0926514	3.6877	-8.71203	3.0401e-18	4.343e-17	30.1366	RPS6
	-0.0717014	0.267065	-8.68736	3.77776e-18	5.35852e-17	29.9225	FP236383.4
	-0.126595	2.46451	-8.66926	4.42843e-18	6.23722e-17	29.7659	KLF4
	-0.0583088	0.198154	-8.66822	4.46906e-18	6.25043e-17	29.7569	GZF1
	-0.0996109	0.775545	-8.63406	6.02708e-18	8.37095e-17	29.4622	UTRN
	0.132443	3.32267	8.58358	9.35746e-18	1.29068e-16	29.0289	FCN1
	0.122186	3.49538	8.54256	1.33538e-17	1.82928e-16	28.6786	S100A10
	-0.0657188	0.131334	-8.53529	1.42193e-17	1.9346e-16	28.6167	FCER1A
	-0.0415636	0.102791	-8.51676	1.66864e-17	2.25492e-16	28.4592	MMP17
	0.133908	1.3226	8.47862	2.31681e-17	3.10982e-16	28.136	IRF1
	-0.0850139	0.429875	-8.44483	3.09485e-17	4.12647e-16	27.8508	SIGLEC10
	0.110266	1.30612	8.43895	3.25444e-17	4.31051e-16	27.8013	IGSF6
	-0.0800506	0.474439	-8.4318	3.4592e-17	4.55158e-16	27.7413	RANBP2
	-0.101571	0.792558	-8.42907	3.54084e-17	4.62855e-16	27.7183	KDM6B
	0.0474745	0.123983	8.41353	4.04265e-17	5.25019e-16	27.5878	RPH3A
	0.110213	1.49712	8.39796	4.61599e-17	5.95612e-16	27.4572	CARD16
	-0.0979555	2.79419	-8.38183	5.29408e-17	6.78728e-16	27.3223	RPL4
	-0.0610409	0.242076	-8.34979	6.94557e-17	8.84786e-16	27.055	TFRC
	0.112648	1.55061	8.33771	7.69199e-17	9.73669e-16	26.9545	SERPINB1
	0.0595155	0.194224	8.2873	1.17614e-16	1.47942e-15	26.5366	DYSF
	0.262296	4.62841	8.26586	1.40774e-16	1.75967e-15	26.3597	S100A8
	-0.0222653	0.0162782	-8.2624	1.44914e-16	1.80018e-15	26.3312	MEG3
	0.103596	2.67275	8.23935	1.75718e-16	2.16936e-15	26.1415	TSPO
	0.0400517	0.106559	8.19202	2.60616e-16	3.19774e-15	25.7537	ACCS
	0.173815	1.16038	8.18489	2.76495e-16	3.37189e-15	25.6955	CCL3
	-0.0459978	0.142783	-8.18304	2.80775e-16	3.40334e-15	25.6804	DST
	-0.0735991	0.422744	-8.1407	3.98562e-16	4.80195e-15	25.3358	TOB1
	-0.122157	2.13988	-8.12796	4.42716e-16	5.30199e-15	25.2324	HNRNPU
	0.0592019	0.227986	8.04733	8.57647e-16	1.02101e-14	24.5821	VNN2
	-0.0899181	0.6319	-8.03343	9.6061e-16	1.13682e-14	24.4706	GABARAPL1
	0.0624499	0.274274	8.02297	1.04599e-15	1.23057e-14	24.3869	GBP4
	-0.0862432	0.663811	-8.00822	1.17925e-15	1.37923e-14	24.269	NKTR
	-0.0801081	0.497401	-7.98541	1.4189e-15	1.64988e-14	24.0871	EIF4A3
	-0.105593	1.27418	-7.98415	1.43345e-15	1.65717e-14	24.077	LYST
	0.0772932	0.490739	7.90829	2.64244e-15	3.03729e-14	23.4758	TNFSF12
	0.0535789	0.204693	7.88617	3.15484e-15	3.60553e-14	23.3016	RAB20
	-0.0774915	0.541011	-7.87596	3.4235e-15	3.89034e-14	23.2213	MACF1
	0.0378946	0.102485	7.86876	3.62592e-15	4.09709e-14	23.1649	UTF1
	-0.108631	1.42824	-7.85649	3.99912e-15	4.49339e-14	23.0686	PPDPF
	-0.116695	2.10705	-7.8329	4.82548e-15	5.3916e-14	22.884	CCNL1
	-0.103252	0.919122	-7.82931	4.96491e-15	5.51657e-14	22.856	LINC01220
	-0.110311	2.72647	-7.82483	5.14502e-15	5.68279e-14	22.821	MT-ND4L
	0.120474	2.28837	7.82419	5.17134e-15	5.68279e-14	22.816	MNDA
	-0.0982608	1.0766	-7.79668	6.43168e-15	7.02916e-14	22.6017	RIPOR2
	-0.0806314	0.560925	-7.78807	6.88486e-15	7.48355e-14	22.5349	NXF1
	-0.0847022	0.672066	-7.78132	7.26208e-15	7.8509e-14	22.4824	FOSL2
	-0.103655	1.03555	-7.76729	8.11232e-15	8.72292e-14	22.3737	GLUL
	-0.05827	0.263275	-7.74698	9.51998e-15	1.01818e-13	22.2165	NR4A3
	-0.103628	3.37395	-7.72053	1.1718e-14	1.24659e-13	22.0125	COTL1
	0.0926005	0.721982	7.69071	1.4798e-14	1.56592e-13	21.7833	CDA
	0.0899516	0.685081	7.68333	1.5675e-14	1.65e-13	21.7268	STAT1
	-0.10343	1.16439	-7.65894	1.89553e-14	1.98485e-13	21.5402	NBPF19
	-0.0374275	0.107692	-7.62174	2.52999e-14	2.63541e-13	21.2567	SYNGR1
	-0.0819269	3.58319	-7.61212	2.72567e-14	2.82453e-13	21.1836	H3F3B
	-0.0839165	0.513948	-7.6102	2.76642e-14	2.85198e-13	21.169	SOCS3
	0.102316	1.94721	7.60774	2.81954e-14	2.89184e-13	21.1503	GRN
	0.0716232	0.405244	7.60292	2.92644e-14	2.98616e-13	21.1138	EPSTI1
	0.0599714	0.307975	7.55215	4.3264e-14	4.39228e-13	20.7301	BX284668.5
	-0.096664	1.14898	-7.52549	5.30692e-14	5.36053e-13	20.5296	MAP1LC3B
	-0.104596	1.36242	-7.51286	5.84439e-14	5.87376e-13	20.4349	POU2F2
	0.110239	2.70067	7.46901	8.16158e-14	8.16158e-13	20.1073	PPP1R15A
	-0.0964361	1.31097	-7.46217	8.59614e-14	8.55338e-13	20.0564	EIF5
	0.0530771	0.227582	7.41541	1.22439e-13	1.21227e-12	19.7094	ECE1
	-0.089525	0.851284	-7.38473	1.5423e-13	1.51583e-12	19.483	CD300E
	0.088975	0.966571	7.3844	1.54615e-13	1.51583e-12	19.4806	DOK2
	-0.0489742	0.178108	-7.37167	1.70114e-13	1.65965e-12	19.3869	AL627171.2
	0.0614022	0.276631	7.36566	1.77949e-13	1.72766e-12	19.3427	IL1RN
	-0.0684142	0.428718	-7.35989	1.85817e-13	1.79534e-12	19.3003	NBPF20
	0.0769179	3.61436	7.34859	2.02198e-13	1.94421e-12	19.2174	RPS3
	-0.0644739	0.347561	-7.33464	2.244e-13	2.14737e-12	19.1153	A1BG
	-0.0704007	0.30787	-7.29237	3.07348e-13	2.92712e-12	18.8069	GPR183
	0.100494	1.77941	7.29022	3.12285e-13	2.94956e-12	18.7913	PLEK
	0.0416937	0.145999	7.29006	3.12653e-13	2.94956e-12	18.7901	ACP5
	-0.0756386	0.524995	-7.24936	4.225e-13	3.96713e-12	18.495	PIM3
	-0.082675	4.2311	-7.15041	8.72502e-13	8.15422e-12	17.7844	RPS19
	0.0977067	1.11841	7.14867	8.83624e-13	8.21976e-12	17.772	CAPG
	0.0942152	0.700103	7.10745	1.19181e-12	1.10353e-11	17.479	IFI6
	-0.0838819	3.88313	-7.09641	1.29091e-12	1.18978e-11	17.4007	MT-CYB
	0.044299	0.177174	7.0823	1.42942e-12	1.31139e-11	17.3009	ISG20
	0.0338363	0.090636	7.07748	1.4799e-12	1.35151e-11	17.2669	SERPING1
	0.0731636	0.478066	7.00789	2.43829e-12	2.21663e-11	16.7781	PDE4B
	-0.0920197	1.67097	-6.9596	3.43853e-12	3.11179e-11	16.4416	ASAH1
	-0.100759	1.15062	-6.9403	3.94206e-12	3.5514e-11	16.3079	WDR74
	-0.0450758	0.194006	-6.87303	6.33096e-12	5.67799e-11	15.8444	TWISTNB
	-0.0385276	0.123635	-6.86037	6.91755e-12	6.17639e-11	15.7577	PLK2
	-0.0857219	0.610369	-6.85679	7.09292e-12	6.30482e-11	15.7332	MTSS1
	0.0988127	1.67374	6.84925	7.47695e-12	6.61677e-11	15.6816	HCST
	0.0517381	0.224267	6.83645	8.17552e-12	7.2031e-11	15.5943	ALDH1A1
	-0.0429011	0.123168	-6.82069	9.12421e-12	8.00369e-11	15.4869	HES1
	-0.0556007	0.243832	-6.81156	9.72211e-12	8.49093e-11	15.4249	DDIT4
	0.0222367	0.0358572	6.81079	9.77418e-12	8.49929e-11	15.4196	AC005392.2
	0.0704	0.531808	6.80485	1.01859e-11	8.81898e-11	15.3793	GBP2
	-0.0717247	4.72426	-6.79649	1.07943e-11	9.30543e-11	15.3226	DUSP1
	-0.0706291	0.586912	-6.77521	1.25081e-11	1.07366e-10	15.1785	LUC7L3
	-0.0818291	4.16213	-6.76872	1.30818e-11	1.1181e-10	15.1347	JUNB
	-0.0301919	0.0799622	-6.72245	1.79885e-11	1.53094e-10	14.8233	FP236383.5
	0.0819676	0.862366	6.71615	1.87823e-11	1.59172e-10	14.7811	ALDH2
	-0.0926666	1.00783	-6.71496	1.89359e-11	1.59796e-10	14.7732	CHMP1B
	0.064458	0.478316	6.71303	1.91882e-11	1.61245e-10	14.7602	CARS2
	0.0541071	0.326437	6.66289	2.70211e-11	2.26118e-10	14.4257	GCC2
	0.140731	1.79273	6.6454	3.04314e-11	2.53595e-10	14.3096	S100A12
	-0.049372	0.238405	-6.59741	4.20997e-11	3.49375e-10	13.9926	NKG7
	0.0823352	1.11715	6.59256	4.34971e-11	3.5948e-10	13.9607	STX11
	-0.0886936	1.10657	-6.58567	4.55614e-11	3.74991e-10	13.9154	SRSF7
	0.0827978	1.10722	6.58201	4.66983e-11	3.82608e-10	13.8914	AGTRAP
	-0.0295574	0.0831445	-6.58146	4.68695e-11	3.82608e-10	13.8878	VNN1
	-0.0344381	0.112961	-6.57576	4.86996e-11	3.95932e-10	13.8504	AC104809.2
	-0.0930309	1.68054	-6.55334	5.66041e-11	4.57777e-10	13.7035	TNFRSF1B
	0.075027	0.832875	6.55291	5.67644e-11	4.57777e-10	13.7008	ICAM3
	0.106674	1.79813	6.54357	6.04269e-11	4.85357e-10	13.6397	SOD2
	0.0917444	1.69804	6.51083	7.5176e-11	6.01408e-10	13.4265	CTSD
	-0.0981402	1.28262	-6.49105	8.57347e-11	6.83145e-10	13.2983	PECAM1
	-0.0540154	0.309084	-6.46043	1.04998e-10	8.33317e-10	13.1005	TIPARP
	0.0743993	3.46114	6.45773	1.0689e-10	8.44983e-10	13.0831	NACA
	-0.0781591	0.552359	-6.4118	1.44605e-10	1.13862e-09	12.7882	ARL4C
	-0.065178	0.507072	-6.40006	1.56168e-10	1.22484e-09	12.7132	IVNS1ABP
	0.0306556	0.0956271	6.39513	1.6129e-10	1.26008e-09	12.6817	FXYD6
	0.0196713	0.0342359	6.39019	1.6658e-10	1.29634e-09	12.6503	HP
	-0.0887025	1.97774	-6.37763	1.80819e-10	1.4017e-09	12.5703	ZEB2
	0.0275838	0.0804412	6.36329	1.9854e-10	1.53313e-09	12.4791	AL662844.4
	-0.0428516	0.190105	-6.31051	2.79564e-10	2.15049e-09	12.1455	KLHL15
	0.0322597	0.0945163	6.29635	3.06312e-10	2.34722e-09	12.0564	STEAP4
	0.0204306	0.0364877	6.26525	3.74113e-10	2.85582e-09	11.8615	CMTM2
	-0.0773733	1.0236	-6.2628	3.80022e-10	2.8899e-09	11.8463	JMJD1C
	-0.0830594	1.20784	-6.26021	3.86387e-10	2.92718e-09	11.8301	LTA4H
	0.08148	1.15484	6.24949	4.13863e-10	3.1235e-09	11.7632	BLVRB
	-0.0547265	0.403987	-6.24409	4.28397e-10	3.22103e-09	11.7295	TTC3
	-0.0621685	0.533185	-6.23864	4.43594e-10	3.3228e-09	11.6956	DPEP2
	-0.0265001	0.0768797	-6.21998	4.99642e-10	3.72867e-09	11.5797	AC103691.1
	0.0497542	0.241384	6.21638	5.11246e-10	3.80109e-09	11.5573	IFIT2
	-0.0581731	4.26263	-6.21248	5.24089e-10	3.88214e-09	11.5331	RPS2
	0.0957679	1.08143	6.21038	5.31134e-10	3.9198e-09	11.5201	SGK1
	0.0496161	0.311859	6.20602	5.46074e-10	4.01525e-09	11.4931	OAS2
	-0.0660591	0.620635	-6.20252	5.58362e-10	4.09056e-09	11.4714	ITGAL
	0.0455746	0.245591	6.19567	5.83161e-10	4.25665e-09	11.4291	LINC00963
	0.04817	0.30047	6.19445	5.87723e-10	4.27435e-09	11.4215	CYTOR
	0.0777004	0.620798	6.17654	6.58328e-10	4.77049e-09	11.311	ISG15
	-0.0809413	2.18844	-6.16779	6.95807e-10	5.02388e-09	11.2571	CALM2
	-0.0887465	0.800481	-6.16194	7.21983e-10	5.19412e-09	11.2212	TMX4
	-0.0500451	0.310748	-6.1609	7.26741e-10	5.20962e-09	11.2148	TNK2
	-0.0354228	0.144148	-6.14312	8.12931e-10	5.80665e-09	11.1057	NOCT
	-0.0533767	0.39781	-6.14152	8.21188e-10	5.84475e-09	11.0958	MAT2A
	0.0627114	0.307633	6.12139	9.31886e-10	6.60912e-09	10.9727	TNFAIP6
	-0.0391165	0.186874	-6.11957	9.42615e-10	6.66159e-09	10.9616	PURB
	0.0820549	1.03168	6.09837	1.07644e-09	7.58054e-09	10.8324	NRGN
	-0.0207107	0.0415081	-6.09138	1.12447e-09	7.89101e-09	10.7899	SCGB3A1
	-0.0488884	0.310003	-6.08903	1.14109e-09	7.97966e-09	10.7756	SUGP2
	-0.0956596	1.75901	-6.07595	1.23804e-09	8.62746e-09	10.6963	CFD
	0.0424871	0.192379	6.04316	1.51788e-09	1.05408e-08	10.498	IFIT3
	0.0771974	1.10376	6.04227	1.52624e-09	1.05622e-08	10.4927	PGD
	0.0991657	2.48932	6.03718	1.57518e-09	1.08633e-08	10.462	SERPINA1
	-0.0429295	0.233842	-6.02909	1.65602e-09	1.13816e-08	10.4133	ITPR1
	0.0325522	0.129569	6.01707	1.7837e-09	1.22171e-08	10.3411	CMPK2
	-0.0506308	0.319153	-6.01355	1.8228e-09	1.24423e-08	10.32	ODC1
	-0.0614869	0.595204	-6.00476	1.9244e-09	1.30911e-08	10.2672	CDKN1B
	-0.0704432	0.589671	-5.99016	2.10522e-09	1.42727e-08	10.1799	BHLHE40
	-0.0356362	0.136631	-5.98428	2.1826e-09	1.47473e-08	10.1448	IL3RA
	0.04649	0.286742	5.97054	2.37453e-09	1.59901e-08	10.0629	MSRB2
	0.0775273	1.39009	5.96953	2.38935e-09	1.60359e-08	10.0568	RAC2
	-0.0695223	0.816331	-5.96713	2.42468e-09	1.62186e-08	10.0425	CSRNP1
	0.025296	0.0771056	5.95441	2.62085e-09	1.74256e-08	9.96691	SLC38A7
	0.0783979	1.10705	5.95431	2.62256e-09	1.74256e-08	9.96628	PLP2
	0.0378979	0.194284	5.93934	2.87347e-09	1.90296e-08	9.87747	SLFN5
	0.0732017	0.96078	5.92774	3.08386e-09	2.03555e-08	9.80879	CRTAP
	-0.0658897	0.715568	-5.9185	3.26199e-09	2.14604e-08	9.75422	AMPD2
	-0.0829273	1.42267	-5.91745	3.28286e-09	2.15269e-08	9.74803	NAP1L1
	0.0802528	1.87774	5.91302	3.37245e-09	2.20422e-08	9.72186	NPC2
	-0.0230831	0.0647307	-5.89768	3.70107e-09	2.41112e-08	9.63152	THBD
	0.0694213	3.70728	5.89316	3.80395e-09	2.4701e-08	9.60488	CTSS
	0.0603258	0.57843	5.88662	3.95732e-09	2.56137e-08	9.56648	NCF4
	0.0742107	3.17228	5.8536	4.829e-09	3.11548e-08	9.37311	RPLP0
	0.0366325	0.179488	5.80032	6.64347e-09	4.27233e-08	9.06338	KIAA0040
	0.0466177	0.31418	5.79837	6.72107e-09	4.30838e-08	9.0521	HSH2D
	0.0600082	0.536401	5.79251	6.95998e-09	4.44727e-08	9.0182	GCH1
	-0.027572	0.0978441	-5.77632	7.66326e-09	4.88105e-08	8.92477	RECQL5
	-0.047243	0.282019	-5.77514	7.71707e-09	4.89972e-08	8.91797	ARL5B
	-0.0518306	0.358891	-5.77322	7.80543e-09	4.94015e-08	8.90692	INSIG1
	0.0539418	0.460575	5.76689	8.10421e-09	5.11306e-08	8.87047	RIPK2
	0.0770413	1.58216	5.72142	1.06008e-08	6.6672e-08	8.60991	APLP2
	-0.0461658	0.274296	-5.71932	1.07332e-08	6.72926e-08	8.59788	DDIT3
	0.0180053	0.0307031	5.70528	1.16556e-08	7.28476e-08	8.5179	IGKV3-11
	-0.0335919	0.161673	-5.68527	1.31056e-08	8.1655e-08	8.40419	CHST2
	0.0300398	0.116669	5.67691	1.3762e-08	8.5478e-08	8.35681	UAP1L1
	-0.0431452	0.27026	-5.66845	1.44587e-08	8.95278e-08	8.30892	PLXND1
	0.0165963	0.0289079	5.64054	1.70081e-08	1.04988e-07	8.15149	IGKV4-1
	-0.079881	1.17583	-5.6233	1.87969e-08	1.15673e-07	8.05457	TUBA1B
	0.0613272	0.680924	5.61868	1.93055e-08	1.18439e-07	8.02869	SECTM1
	-0.0626225	0.568506	-5.61741	1.9448e-08	1.18948e-07	8.02157	PLK3
	-0.0351617	0.12078	-5.61451	1.97768e-08	1.2059e-07	8.00532	AL021396.1
	0.0407798	0.253756	5.59525	2.21023e-08	1.3436e-07	7.8976	LILRA6
	-0.0741425	1.82026	-5.56822	2.58174e-08	1.56312e-07	7.74709	FLNA
	0.0741329	1.71334	5.56787	2.58697e-08	1.56312e-07	7.74513	FGL2
	-0.109855	4.39604	-5.56441	2.6388e-08	1.58964e-07	7.72592	JUN
	0.0454752	0.289637	5.54822	2.89502e-08	1.73875e-07	7.63617	FCGR1A
	0.0319678	0.144185	5.54047	3.02598e-08	1.81196e-07	7.59333	OLIG1
	-0.050027	0.388327	-5.5368	3.0901e-08	1.84483e-07	7.57302	ENTPD1
	0.0556126	0.53793	5.52851	3.2396e-08	1.92833e-07	7.52728	LRRFIP2
	-0.06227	0.706703	-5.52589	3.28828e-08	1.9515e-07	7.51284	HOOK2
	-0.0325989	0.153926	-5.52335	3.33628e-08	1.97413e-07	7.49881	AC025171.2
	0.0471201	0.299208	5.50625	3.67671e-08	2.16915e-07	7.40475	LINC02432
	-0.0303131	0.132831	-5.50169	3.77313e-08	2.21687e-07	7.37969	TUBB6
	0.0418667	0.253967	5.50138	3.77977e-08	2.21687e-07	7.37799	TPPP3
	-0.0744602	1.28185	-5.49987	3.8122e-08	2.22935e-07	7.36972	DDX3X
	0.0543862	0.477893	5.49547	3.90848e-08	2.279e-07	7.34557	TMEM170B
	-0.0516878	0.421038	-5.47711	4.33626e-08	2.52108e-07	7.24506	MYLIP
	-0.0721494	0.99247	-5.47513	4.38484e-08	2.54193e-07	7.23428	HIF1A
	0.0670163	0.934332	5.46858	4.55008e-08	2.63011e-07	7.19848	HEBP2
	-0.0859753	4.54187	-5.44989	5.05488e-08	2.91347e-07	7.09669	SAT1
	-0.020306	0.0553988	-5.44409	5.22222e-08	3.00128e-07	7.06518	TSPOAP1
	-0.0692803	1.07785	-5.44101	5.31327e-08	3.04485e-07	7.04846	ITGA4
	-0.0569672	0.615122	-5.42705	5.74583e-08	3.28333e-07	6.97276	CHD2
	0.0412814	0.241472	5.41257	6.2304e-08	3.55009e-07	6.89446	MT1X
	-0.0364199	0.189797	-5.40125	6.6367e-08	3.77085e-07	6.83337	PAPSS2
	-0.041692	0.298553	-5.37365	7.73711e-08	4.37426e-07	6.68506	RLIM
	-0.0645311	3.32341	-5.37353	7.74244e-08	4.37426e-07	6.68439	ACTG1
	0.0531092	0.546079	5.34509	9.06194e-08	5.10532e-07	6.5323	SLC31A2
	0.05037	0.433036	5.34055	9.29184e-08	5.22014e-07	6.50809	PTAFR
	-0.0400921	0.270399	-5.33887	9.37781e-08	5.25368e-07	6.49919	MNT
	0.0762172	3.0922	5.29369	1.20184e-07	6.7142e-07	6.25954	FCER1G
	-0.0244033	0.0867106	-5.28894	1.23345e-07	6.87161e-07	6.23446	FP671120.7
	-0.0639136	0.924022	-5.28376	1.26889e-07	7.04937e-07	6.20712	ZBTB7A
	0.0876471	2.74036	5.28026	1.29337e-07	7.16546e-07	6.18867	CEBPD
	-0.0362324	0.216222	-5.27541	1.32801e-07	7.33709e-07	6.16314	HIPK2
	0.0412978	0.27251	5.25815	1.45881e-07	8.03752e-07	6.07245	GLT1D1
	0.0544044	0.521225	5.24904	1.53284e-07	8.42221e-07	6.02467	SIAH2
	-0.0579766	0.700073	-5.23576	1.6472e-07	9.02577e-07	5.95522	CLK1
	0.0669712	1.17415	5.2302	1.69748e-07	9.27587e-07	5.9262	NUP214
	0.0503791	0.27867	5.21838	1.80942e-07	9.86057e-07	5.86458	TNF
	0.0243919	0.0969014	5.21205	1.87221e-07	1.0175e-06	5.83167	SLAMF7
	0.0572121	0.628456	5.20548	1.93966e-07	1.0513e-06	5.79752	OAS1
	0.0676465	0.972349	5.19511	2.05098e-07	1.10864e-06	5.74369	CDC42EP3
	0.0279697	0.120798	5.17914	2.23448e-07	1.20457e-06	5.66104	FAM198B-AS1
	-0.033498	0.195145	-5.17342	2.30394e-07	1.23609e-06	5.63151	SETDB2
	-0.054054	0.601266	-5.17317	2.30705e-07	1.23609e-06	5.63021	MKNK2
	0.0596204	0.638021	5.17281	2.31148e-07	1.23609e-06	5.62836	XAF1
	-0.067182	1.07083	-5.12571	2.97108e-07	1.58458e-06	5.38634	BEST1
	0.0584913	0.595592	5.12046	3.05496e-07	1.62498e-06	5.35951	TREM1
	0.0716237	2.00443	5.11994	3.06339e-07	1.62514e-06	5.35686	CD68
	-0.0444056	0.396849	-5.07788	3.82527e-07	2.02395e-06	5.14287	CREM
	0.0482177	0.472521	5.0748	3.88772e-07	2.05157e-06	5.12727	PYGL
	0.0745868	1.28087	5.06304	4.13537e-07	2.17651e-06	5.0678	CD99
	0.0517762	0.540797	5.06207	4.15646e-07	2.18187e-06	5.0629	ZNF467
	-0.0572362	0.63017	-5.05523	4.3081e-07	2.25555e-06	5.02839	IFRD1
	0.0483677	0.471169	5.05168	4.38888e-07	2.29184e-06	5.0105	MSRB1
	-0.0447558	0.410062	-5.04949	4.43963e-07	2.31231e-06	4.99943	BTAF1
	-0.0488881	0.474011	-5.04337	4.58403e-07	2.38132e-06	4.96862	KMT2E-AS1
	0.0647687	2.63769	5.02828	4.95967e-07	2.56978e-06	4.8928	HLA-E
	-0.0405571	0.225921	-5.02233	5.11578e-07	2.64381e-06	4.86297	RGS1
	0.0446154	0.391173	5.01352	5.35574e-07	2.76069e-06	4.81885	APOL6
	0.0537838	0.610021	5.00911	5.47983e-07	2.8174e-06	4.79681	TRMT1
	0.0202281	0.0634968	5.00123	5.70857e-07	2.92559e-06	4.75746	AL391807.1
	-0.0244932	0.10705	-5.00086	5.71953e-07	2.92559e-06	4.75561	MS4A14
	0.0325055	0.158627	4.99953	5.75922e-07	2.93838e-06	4.74896	MARC1
	0.0599705	0.819787	4.99579	5.87188e-07	2.98823e-06	4.73032	HLA-DMB
	-0.0561398	0.723523	-4.99233	5.97806e-07	3.03455e-06	4.71307	RELT
	-0.0497988	0.492665	-4.97802	6.43706e-07	3.25927e-06	4.64191	BAZ2B
	-0.0474937	0.354743	-4.96853	6.76003e-07	3.41416e-06	4.59482	ABCA1
	0.0872931	1.69873	4.96537	6.87091e-07	3.46141e-06	4.57918	CD14
	-0.0419695	0.366236	-4.96075	7.03634e-07	3.53585e-06	4.55629	ARID4A
	0.0468338	0.472619	4.95748	7.15598e-07	3.58696e-06	4.54008	WASHC2C
	-0.0387323	0.303537	-4.95501	7.24728e-07	3.62364e-06	4.52789	ASAP1
	-0.0376526	0.269816	-4.95119	7.39106e-07	3.68632e-06	4.509	CCNG2
	-0.0581472	0.854161	-4.94091	7.79153e-07	3.87638e-06	4.45826	PABPC4
	-0.0597408	0.844283	-4.93648	7.97044e-07	3.95325e-06	4.43644	CTNNB1
	-0.0342534	0.22945	-4.93611	7.98556e-07	3.95325e-06	4.43462	STK11
	0.0343891	0.187627	4.92962	8.25519e-07	4.07663e-06	4.40269	AQP9
	0.0225854	0.0881448	4.913	8.987e-07	4.42709e-06	4.32106	NFXL1
	0.0772132	2.55525	4.90661	9.28465e-07	4.56248e-06	4.28974	KLF2
	0.0621605	1.06575	4.90479	9.3711e-07	4.59368e-06	4.28084	YPEL3
	0.0351983	0.228686	4.89332	9.93426e-07	4.85783e-06	4.22476	CTSL
	-0.0424489	0.352853	-4.89204	9.99907e-07	4.8776e-06	4.21851	SLC20A1
	-0.0268831	0.135195	-4.88945	1.01312e-06	4.93002e-06	4.2059	NBPF9
	0.0279558	0.141112	4.87654	1.0817e-06	5.25096e-06	4.14298	FCGR1B
	0.0226749	0.0898229	4.86479	1.14794e-06	5.55903e-06	4.0859	TMEM150B
	0.043412	0.384727	4.86147	1.16736e-06	5.63943e-06	4.06978	SERPINB9
	0.0238354	0.10497	4.85846	1.18524e-06	5.712e-06	4.05519	PRRG4
	-0.049971	0.559501	-4.84707	1.25534e-06	6.03529e-06	4.00001	UPP1
	0.0469671	0.437722	4.83862	1.30984e-06	6.28219e-06	3.95921	APP
	-0.0299758	0.183341	-4.80147	1.57789e-06	7.54973e-06	3.78052	HEXIM1
	-0.0590221	4.21483	-4.79121	1.66078e-06	7.92733e-06	3.7314	ZFP36
	-0.0545236	0.72721	-4.78742	1.69242e-06	8.05917e-06	3.7133	MAP3K8
	-0.0330891	0.224898	-4.77255	1.82228e-06	8.65693e-06	3.64239	SNHG1
	0.0604996	2.3103	4.76387	1.90247e-06	9.01643e-06	3.60109	ARHGDIB
	0.0312908	0.194877	4.76152	1.92474e-06	9.08759e-06	3.58993	ABCA7
	-0.0240781	0.116384	-4.76133	1.92657e-06	9.08759e-06	3.58902	KCNQ1OT1
	-0.034296	0.25458	-4.75275	2.01012e-06	9.45937e-06	3.54831	AGO3
	0.0339221	0.247278	4.74724	2.06563e-06	9.67758e-06	3.5222	GYPC
	0.0646906	1.94085	4.74719	2.06616e-06	9.67758e-06	3.52195	CYBB
	0.0548183	0.644943	4.69072	2.72693e-06	1.27426e-05	3.25605	IRF7
	0.0612097	1.58928	4.68869	2.75406e-06	1.28394e-05	3.24657	EVI2B
	-0.0590747	0.596318	-4.67906	2.88666e-06	1.34263e-05	3.20153	AC103591.3
	-0.0295251	0.186488	-4.67098	3.00254e-06	1.39143e-05	3.16384	FAM53C
	-0.0570206	0.920157	-4.67078	3.00549e-06	1.39143e-05	3.1629	TPM4
	-0.0698126	1.32578	-4.65039	3.31831e-06	1.53271e-05	3.0681	YBX3
	-0.0267446	0.150556	-4.63312	3.60754e-06	1.66246e-05	2.98812	ARFGAP1
	-0.0620491	1.43696	-4.62592	3.73516e-06	1.71732e-05	2.95486	USP15
	0.0587558	0.722461	4.62002	3.84304e-06	1.76286e-05	2.92761	NLRP3
	-0.0434227	0.46386	-4.61709	3.89753e-06	1.78377e-05	2.91414	ASH1L
	0.0197257	0.0634311	4.60442	4.14248e-06	1.89154e-05	2.85584	KBTBD7
	-0.0301327	0.154456	-4.6012	4.20708e-06	1.91666e-05	2.84104	PHLDA2
	-0.0480478	0.596674	-4.60024	4.22652e-06	1.92115e-05	2.83663	CELF1
	0.0377781	0.33308	4.59423	4.35009e-06	1.97283e-05	2.80907	LPAR6
	0.0294532	0.172856	4.59297	4.37645e-06	1.98029e-05	2.80329	ARRDC4
	0.0555631	0.953809	4.58487	4.54948e-06	2.05394e-05	2.76621	CKLF
	-0.0297411	0.192242	-4.58191	4.61435e-06	2.07854e-05	2.75268	LDLRAD4
	0.0291734	0.184636	4.57454	4.77979e-06	2.14822e-05	2.719	CCR2
	-0.0443606	0.50025	-4.56826	4.92509e-06	2.20856e-05	2.69037	C16orf72
	-0.0594671	1.15587	-4.55823	5.16636e-06	2.31157e-05	2.64466	DNAJA1
	0.0389831	0.373219	4.55435	5.26253e-06	2.34935e-05	2.62703	GIMAP8
	-0.037788	0.335094	-4.5358	5.74674e-06	2.55979e-05	2.54293	FRY
	-0.0186984	0.0635641	-4.52939	5.92399e-06	2.63288e-05	2.51391	LONRF3
	-0.0451108	0.534248	-4.52653	6.0046e-06	2.66279e-05	2.501	FOXO3
	-0.0535604	0.897443	-4.50602	6.61488e-06	2.92694e-05	2.40856	LINC01578
	-0.0772648	1.45005	-4.50456	6.6603e-06	2.94053e-05	2.40203	AL138963.4
	-0.0391636	0.374499	-4.49994	6.80678e-06	2.99858e-05	2.38125	SNX29
	-0.0311547	0.23001	-4.49776	6.87685e-06	3.02279e-05	2.37148	RIN2
	-0.0510067	0.618827	-4.49565	6.94538e-06	3.04622e-05	2.36201	PARP14
	-0.0393238	0.392298	-4.48266	7.38193e-06	3.2306e-05	2.30382	GOLGA4
	0.0731747	1.65396	4.47772	7.55471e-06	3.299e-05	2.28174	MS4A6A
	-0.0251996	0.107653	-4.47471	7.66189e-06	3.33851e-05	2.2683	OSM
	-0.072307	1.04714	-4.46372	8.066e-06	3.50696e-05	2.21925	SMIM25
	-0.0674192	2.70445	-4.46035	8.19348e-06	3.55466e-05	2.20429	AHNAK
	0.0351692	0.275841	4.45575	8.37124e-06	3.62391e-05	2.18381	ULK1
	-0.0579541	0.910692	-4.45185	8.52499e-06	3.6825e-05	2.16645	RRP12
	-0.0360858	0.328696	-4.45089	8.56298e-06	3.69094e-05	2.16221	UBR5
	-0.0301095	0.191592	-4.4477	8.6909e-06	3.73802e-05	2.14807	VSTM1
	-0.0388241	0.385487	-4.44178	8.93349e-06	3.83412e-05	2.12181	NFIC
	-0.0959932	2.39617	-4.43535	9.20454e-06	3.94199e-05	2.0933	VCAN
	0.0334434	0.273765	4.43442	9.24433e-06	3.95057e-05	2.08919	SH3BP5
	-0.0205528	0.082144	-4.43077	9.4019e-06	4.00934e-05	2.07307	PRLR
	0.0416465	0.434658	4.42789	9.52845e-06	4.05466e-05	2.06032	BST1
	-0.0439976	0.521981	-4.42353	9.72303e-06	4.12867e-05	2.04105	PPP1R10
	-0.037298	0.333453	-4.4197	9.89668e-06	4.18622e-05	2.02417	GARS-DT
	0.0209005	0.0991164	4.41962	9.9004e-06	4.18622e-05	2.02381	BATF
	0.0458213	0.585065	4.40263	1.07085e-05	4.51836e-05	1.94902	HSPA1A
	-0.07595	1.2667	-4.40186	1.07467e-05	4.52493e-05	1.94563	LGALS2
	0.0526873	2.93878	4.39762	1.09587e-05	4.6045e-05	1.92701	SRGN
	0.0223933	0.102671	4.39488	1.10974e-05	4.65301e-05	1.91503	MT1F
	0.0264963	0.154649	4.39267	1.1211e-05	4.69078e-05	1.90533	HIST1H2AC
	-0.0402254	0.424874	-4.38214	1.17668e-05	4.91309e-05	1.85922	GOLGB1
	0.0445494	0.444727	4.37691	1.20524e-05	5.02185e-05	1.83638	ZDHHC1
	0.0274073	0.16564	4.36853	1.25241e-05	5.20753e-05	1.79981	PLA2G7
	-0.0446986	0.55344	-4.36	1.30226e-05	5.40358e-05	1.76264	HMGN1
	0.0610988	0.976168	4.34764	1.3778e-05	5.70516e-05	1.70896	BCL2A1
	-0.0314725	0.252187	-4.3461	1.38752e-05	5.73356e-05	1.70226	CYFIP2
	0.0291104	0.165326	4.3416	1.41624e-05	5.84017e-05	1.68276	HERC5
	0.0805881	2.11453	4.33695	1.44648e-05	5.9526e-05	1.66265	HLA-DPB1
	-0.0191506	0.0768618	-4.33647	1.44962e-05	5.95328e-05	1.66058	RMRP
	-0.0332754	0.299567	-4.30626	1.66233e-05	6.81281e-05	1.5303	DSE
	0.0790336	2.28989	4.30035	1.7073e-05	6.98283e-05	1.50491	IFITM2
	0.068176	2.82504	4.29931	1.71531e-05	7.00129e-05	1.50046	RPS26
	-0.062572	1.5045	-4.29155	1.77637e-05	7.23571e-05	1.4672	ADGRE5
	0.0493929	0.803225	4.28849	1.80101e-05	7.3212e-05	1.45409	LY86
	-0.0208726	0.10465	-4.28798	1.80517e-05	7.3232e-05	1.4519	AC245297.3
	-0.0185868	0.0819705	-4.27489	1.91453e-05	7.75112e-05	1.39598	AL390728.6
	-0.0187155	0.0809058	-4.27413	1.92102e-05	7.7617e-05	1.39276	FSTL3
	-0.0364432	0.369973	-4.27033	1.95404e-05	7.87685e-05	1.37656	CDK11A
	0.0371942	0.277657	4.26961	1.96039e-05	7.87685e-05	1.37348	PADI4
	-0.0247719	0.149413	-4.2695	1.9614e-05	7.87685e-05	1.37299	CACNA2D4
	-0.0375187	0.395286	-4.26906	1.96527e-05	7.87685e-05	1.37111	DENND4B
	-0.0477658	0.549544	-4.26222	2.02634e-05	8.10535e-05	1.34203	PHACTR1
	-0.0340524	0.306733	-4.26033	2.04353e-05	8.15782e-05	1.334	PCSK7
	-0.0530347	1.06306	-4.25157	2.12513e-05	8.46665e-05	1.2968	CD63
	0.0322052	0.253144	4.23869	2.25077e-05	8.94937e-05	1.24223	OAS3
	-0.0486617	0.659358	-4.23466	2.29148e-05	9.09316e-05	1.2252	PER1
	0.0415055	0.490221	4.23419	2.29635e-05	9.09445e-05	1.22318	GPBAR1
	-0.0456996	0.628948	-4.22643	2.37689e-05	9.39483e-05	1.19044	NBEAL2
	-0.0284886	0.210554	-4.22063	2.43887e-05	9.6208e-05	1.166	THUMPD3-AS1
	-0.0378201	0.31074	-4.21725	2.47569e-05	9.74682e-05	1.15177	AC025164.1
	-0.0703607	1.80455	-4.21067	2.54889e-05	0.000100153	1.1241	TUBA1A
	0.0516468	1.02327	4.20688	2.59205e-05	0.000101649	1.10816	CHCHD10
	-0.0461563	0.682444	-4.19932	2.68009e-05	0.000104896	1.07646	TMPO
	-0.0336609	0.324427	-4.18823	2.81441e-05	0.000109938	1.03005	STX4
	-0.038129	0.417963	-4.18718	2.82742e-05	0.000110231	1.02567	SNHG15
	0.0271124	0.20003	4.18418	2.86496e-05	0.000111477	1.01316	MOSPD2
	0.0313964	0.232028	4.17194	3.02337e-05	0.000117413	0.962101	IFI44
	-0.0395886	0.461766	-4.17083	3.03811e-05	0.000117756	0.957491	TNRC18
	0.0380115	0.421257	4.16445	3.12426e-05	0.000120861	0.930969	AC096667.1
	-0.0453322	0.456052	-4.1539	3.27198e-05	0.000126331	0.887159	TCF7L2
	0.0343014	0.330258	4.15038	3.32264e-05	0.00012804	0.87259	FUOM
	0.0394874	0.395937	4.14196	3.44705e-05	0.000132558	0.837743	ITPRIP
	-0.0277677	0.203613	-4.14155	3.45313e-05	0.000132558	0.836072	NISCH
	0.0275562	0.15575	4.13719	3.51945e-05	0.000134845	0.818041	CCL5
	-0.0371807	0.40507	-4.13621	3.53445e-05	0.000135161	0.814008	BDP1
	0.0461176	0.533411	4.13134	3.61013e-05	0.000137791	0.79393	CLEC4E
	0.0118042	0.0284856	4.13047	3.62392e-05	0.000138054	0.790316	IGKV1-5
	-0.0632072	1.25083	-4.12656	3.68603e-05	0.000140153	0.774213	GADD45B
	-0.0515026	1.052	-4.12358	3.73405e-05	0.00014171	0.761946	MYO1G
	0.0182925	0.086078	4.11843	3.81842e-05	0.000144637	0.740776	THRA
	0.0449381	0.639527	4.11632	3.85352e-05	0.000145691	0.732108	RELB
	-0.0311434	0.265426	-4.11436	3.88639e-05	0.000146656	0.724061	AL499604.1
	-0.0530587	0.905224	-4.09879	4.15715e-05	0.000156578	0.66027	CSF1R
	0.0223867	0.136797	4.09503	4.22533e-05	0.000158847	0.644864	SAMD4A
	-0.0249791	0.123027	-4.09398	4.2444e-05	0.000159265	0.6406	ADM
	-0.0309338	0.268164	-4.07964	4.51487e-05	0.000169096	0.582113	MTHFR
	0.0141651	0.0437849	4.07295	4.64654e-05	0.000173702	0.554904	AC073352.2
	-0.0324464	0.315142	-4.06812	4.74387e-05	0.00017701	0.535285	PRDM2
	-0.038246	0.449567	-4.06526	4.80241e-05	0.000178861	0.523679	DNAJB1
	-0.0244789	0.162224	-4.0581	4.95199e-05	0.000184089	0.494659	SLFN12
	0.0391274	0.482468	4.05167	5.09011e-05	0.000188873	0.468631	HIST1H4C
	-0.0381328	0.465465	-4.04219	5.30031e-05	0.000196308	0.430357	SREK1
	-0.0228651	0.148062	-4.03845	5.38543e-05	0.000199092	0.415289	SURF6
	-0.028849	0.216249	-4.03262	5.52085e-05	0.000203721	0.391806	ARMH1
	0.0342633	0.331611	4.02817	5.62646e-05	0.000207176	0.37389	HIST1H1C
	0.0232024	0.116374	4.0278	5.63518e-05	0.000207176	0.372425	SIGLEC1
	-0.0321749	0.274027	-4.01504	5.94908e-05	0.000218315	0.321183	ANKRD28
	-0.0314016	0.303873	-4.01367	5.98354e-05	0.000219177	0.315724	ZBTB11
	-0.0305226	0.252912	-3.99378	6.50873e-05	0.000237979	0.236229	CLMN
	-0.0244976	0.178271	-3.9705	7.17849e-05	0.000261989	0.143731	ZNF276
	0.0302611	0.280909	3.96948	7.20935e-05	0.000262636	0.139681	CARHSP1
	0.0168289	0.0735515	3.95735	7.58506e-05	0.00027582	0.0917263	FFAR2
	-0.0331167	0.345749	-3.95579	7.63491e-05	0.000277129	0.0855439	WASHC1
	0.0245406	0.183817	3.93778	8.23093e-05	0.000298222	0.0146192	PIP4P2
	-0.0196309	0.102961	-3.92958	8.5166e-05	0.000308014	-0.0175627	AC215522.2
	0.0353841	0.373734	3.92729	8.59812e-05	0.000310401	-0.0265473	CKAP4
	-0.0188357	0.0950954	-3.91564	9.024e-05	0.000325189	-0.0721335	KCNE1
	-0.0290041	0.1277	-3.90214	9.54246e-05	0.000343254	-0.124793	C1QA
	-0.0198219	0.111006	-3.89536	9.81309e-05	0.000352355	-0.151147	MS4A4E
	-0.0230952	0.164084	-3.89408	9.86529e-05	0.000353594	-0.156147	HMBOX1
	0.0600705	2.47628	3.89268	9.92226e-05	0.000355	-0.161573	ATP2B1-AS1
	0.0391162	0.441448	3.89013	0.00010027	0.000358106	-0.171463	ICAM1
	-0.038253	0.487034	-3.88966	0.000100465	0.000358163	-0.173295	PLIN2
	-0.0144103	0.0429119	-3.88794	0.000101181	0.000360074	-0.179986	SERPINB2
	-0.0394415	0.569743	-3.87257	0.000107777	0.000382866	-0.239473	MED13L
	-0.0411019	0.646164	-3.87084	0.000108549	0.000384925	-0.246193	NUFIP2
	0.0264871	0.202016	3.86904	0.000109352	0.000387086	-0.253135	QPCT
	-0.0281558	0.257047	-3.86432	0.000111488	0.000393952	-0.271354	MBD6
	-0.0320251	0.332679	-3.86172	0.00011268	0.00039746	-0.281363	PAG1
	-0.0263373	0.226392	-3.85875	0.000114057	0.000401607	-0.292796	FEM1C
	-0.0453155	0.827022	-3.85102	0.000117716	0.000413738	-0.322525	IRAK3
	-0.0269563	0.224713	-3.85061	0.000117915	0.000413738	-0.324115	ZNF516
	0.0281272	0.250297	3.84814	0.000119108	0.00041719	-0.333585	SAMD9L
	0.0304492	0.309006	3.84418	0.000121049	0.000423247	-0.348797	PARP9
	-0.0218606	0.146404	-3.83784	0.000124218	0.00043357	-0.373114	SZT2
	-0.0295388	0.290661	-3.83712	0.000124581	0.000434081	-0.375862	ATP11A
	-0.0227827	0.162293	-3.82889	0.000128819	0.000448065	-0.407328	ZMYND8
	-0.0251842	0.176329	-3.82822	0.000129171	0.00044851	-0.409898	RNASE2
	0.0248307	0.185577	3.82722	0.000129696	0.000449554	-0.413715	HPSE
	-0.0247927	0.189692	-3.8243	0.000131246	0.000454137	-0.424884	TLR5
	-0.0201829	0.115454	-3.82182	0.000132571	0.000457931	-0.434334	LPAR2
	-0.035159	0.382664	-3.82055	0.000133256	0.000459504	-0.439183	CREB5
	-0.0209222	0.136753	-3.81349	0.000137121	0.000472018	-0.466069	FAM126B
	-0.0370355	0.488687	-3.80792	0.000140243	0.000481936	-0.487235	RBM5
	-0.0239283	0.167477	-3.8069	0.000140823	0.000483096	-0.49111	FAM157C
	-0.0271515	0.244044	-3.79087	0.00015023	0.000514487	-0.55189	DYNLL2
	-0.0379979	0.509374	-3.7833	0.000154873	0.000529479	-0.580484	CIITA
	0.0336842	0.411369	3.77476	0.000160276	0.000547017	-0.612698	FRAT2
	-0.0489557	0.906967	-3.76845	0.000164381	0.000560073	-0.63645	CUX1
	0.0570112	1.08531	3.7633	0.000167804	0.000570763	-0.655803	C5AR1
	-0.0292149	0.274988	-3.75426	0.000173979	0.000590761	-0.689728	GASK1B
	-0.0319437	0.347864	-3.7422	0.000182546	0.0006188	-0.734839	CHD3
	0.0450124	2.85651	3.7416	0.00018298	0.000619223	-0.737069	RPL10A
	-0.0189907	0.107992	-3.73953	0.000184491	0.00062328	-0.744783	SLC7A5
	-0.0495981	0.912311	-3.73368	0.000188833	0.000636875	-0.76661	CD36
	0.0347471	0.448324	3.7286	0.000192678	0.000648747	-0.785516	HNMT
	-0.02519	0.222173	-3.72449	0.000195844	0.000658298	-0.800802	HDAC9
	-0.0264969	0.244944	-3.72226	0.00019758	0.000663019	-0.809078	RELCH
	0.0180858	0.0979275	3.71728	0.000201517	0.000674316	-0.82758	LINC02785
	-0.0211729	0.0918044	-3.71715	0.00020162	0.000674316	-0.828062	VMO1
	-0.0270437	0.239274	-3.7078	0.000209207	0.000698521	-0.862693	LINC00528
	-0.0323929	0.39498	-3.70158	0.000214403	0.000714676	-0.885687	HELZ
	-0.0269567	0.253254	-3.69586	0.000219289	0.000729746	-0.906803	BORCS5
	-0.0184545	0.11138	-3.6897	0.000224669	0.000746409	-0.929516	TRERF1
	0.0256395	0.227031	3.68901	0.000225278	0.000747189	-0.932049	ALYREF
	-0.0383959	0.598008	-3.68695	0.000227107	0.000752011	-0.939628	PHIP
	-0.0243668	0.198588	-3.68628	0.00022771	0.000752759	-0.942109	THAP9-AS1
	0.0175212	0.0900609	3.68132	0.000232185	0.000766287	-0.960341	WLS
	-0.0521291	2.22791	-3.67187	0.000240942	0.000793877	-0.995012	JUND
	0.0270561	0.264575	3.66345	0.000248996	0.000819067	-1.0258	PARP10
	0.0217958	0.156699	3.66264	0.000249785	0.00082031	-1.02876	U62317.4
	-0.0447847	0.963796	-3.65526	0.00025709	0.000842917	-1.05574	HERPUD1
	-0.0282017	0.284003	-3.65432	0.000258029	0.000844612	-1.05915	HSPB1
	-0.0204618	0.143726	-3.65242	0.000259948	0.000849502	-1.06609	SMURF1
	-0.0533797	1.5419	-3.6449	0.000267663	0.000873289	-1.09346	SQSTM1
	-0.0199135	0.127416	-3.6416	0.000271115	0.000883112	-1.10544	CD82
	-0.0492498	1.22269	-3.63668	0.000276352	0.000898704	-1.12334	LYN
	-0.01506	0.0634712	-3.62813	0.000285664	0.000927479	-1.15434	TEX14
	0.0186735	0.115756	3.62487	0.000289285	0.000937715	-1.16612	CPM
	-0.0281935	0.287424	-3.62345	0.000290875	0.000941344	-1.17124	KMT2D
	-0.0298341	0.340753	-3.62041	0.000294317	0.000950945	-1.18224	ZZEF1
	-0.0154182	0.076347	-3.61591	0.000299478	0.000966057	-1.19849	WWC3
	-0.0221843	0.160842	-3.60308	0.000314664	0.00101341	-1.24472	PRMT9
	0.0160487	0.0513401	3.58449	0.000337931	0.0010866	-1.31135	IGKC
	-0.0362205	0.338235	-3.58378	0.000338858	0.00108783	-1.31391	PTGS2
	0.0261986	0.232339	3.583	0.000339867	0.00108932	-1.31669	MPP7
	-0.0276527	0.28851	-3.57898	0.000345144	0.00110446	-1.33108	TNFRSF10B
	0.0324692	0.373786	3.5774	0.000347233	0.00110937	-1.33671	UBALD2
	0.0185986	0.116185	3.57239	0.000353947	0.00112863	-1.35459	TRG-AS1
	0.0334085	0.435171	3.57206	0.00035439	0.00112863	-1.35576	AZI2
	-0.036978	0.603072	-3.56696	0.000361362	0.00114794	-1.37394	SCLT1
	-0.0368885	0.479873	-3.56678	0.000361602	0.00114794	-1.37456	CX3CR1
	0.0454846	1.5367	3.56343	0.000366258	0.00116088	-1.3865	CD48
	0.0340782	5.72185	3.55559	0.000377352	0.00119323	-1.41434	RPLP1
	-0.046013	1.9767	-3.55538	0.000377656	0.00119323	-1.41509	ANXA2
	-0.0365705	4.00096	-3.55476	0.00037854	0.00119413	-1.41727	HLA-C
	-0.0222929	0.172535	-3.5539	0.000379784	0.00119617	-1.42034	CBX4
	-0.0321519	0.40893	-3.55323	0.000380753	0.00119734	-1.42271	PHF21A
	-0.0344026	0.436145	-3.5507	0.000384432	0.00120701	-1.43168	PNP
	-0.0476525	1.2954	-3.54974	0.000385827	0.00120949	-1.43506	RSRP1
	-0.0196492	0.135998	-3.54626	0.000390958	0.00122366	-1.44738	LINC-PINT
	0.0216537	0.172234	3.52243	0.000427841	0.00133681	-1.53143	DDX58
	-0.0476173	2.25279	-3.52206	0.000428448	0.00133681	-1.53275	PTPRC
	-0.0274975	0.280179	-3.51859	0.000434089	0.0013523	-1.54494	GLA
	-0.0260624	0.259332	-3.51732	0.00043617	0.00135667	-1.5494	SLC12A6
	-0.0292056	0.338532	-3.51641	0.000437665	0.00135921	-1.55259	QSOX1
	-0.0317363	0.406002	-3.51406	0.000441554	0.00136916	-1.56083	SPECC1
	-0.0207064	0.160637	-3.51323	0.000442945	0.00137135	-1.56376	KIF1B
	-0.0201367	0.153526	-3.51129	0.000446183	0.00137753	-1.57054	CD79B
	-0.0254373	0.244431	-3.51121	0.000446321	0.00137753	-1.57083	BCL2L11
	0.0464245	1.39715	3.51007	0.000448231	0.0013813	-1.57481	JAML
	-0.0229084	0.199883	-3.50883	0.000450328	0.00138562	-1.57916	SRGAP2C
	-0.0177219	0.10916	-3.4976	0.000469726	0.00144309	-1.61843	LETM2
	-0.0389568	0.704761	-3.49512	0.000474111	0.00145433	-1.62708	TUBB4B
	-0.0368161	3.41671	-3.49259	0.000478613	0.00146589	-1.63588	RPL15
	0.0213185	0.13031	3.48061	0.000500535	0.00152747	-1.67757	AZIN1-AS1
	-0.0362998	0.583544	-3.48046	0.00050081	0.00152747	-1.67808	SPAG9
	-0.0596166	2.22079	-3.48023	0.00050125	0.00152747	-1.6789	AC020916.1
	-0.0213131	0.168339	-3.47995	0.000501775	0.00152747	-1.67987	ASRGL1
	0.0595441	1.60261	3.47044	0.000519881	0.00158018	-1.71285	H1FX
	-0.0199171	0.150002	-3.46566	0.000529207	0.00160609	-1.72939	FAS
	0.0196548	0.143585	3.46431	0.00053188	0.00161176	-1.73408	IPCEF1
	0.0584661	1.64544	3.46286	0.000534745	0.00161799	-1.73907	DUSP6
	-0.0226718	0.201861	-3.44207	0.00057758	0.00174496	-1.81071	NIBAN1
	-0.025839	0.270568	-3.44045	0.000581033	0.00175274	-1.81625	ZSWIM6
	-0.0413925	0.894093	-3.43629	0.000590036	0.00177722	-1.83054	SELPLG
	-0.0325585	0.468514	-3.43567	0.00059138	0.00177859	-1.83265	SYAP1
	-0.0445214	1.36632	-3.43132	0.000600946	0.00180464	-1.84756	VASP
	0.0206587	0.153237	3.42923	0.000605598	0.00181589	-1.85472	AC024909.1
	0.0216836	0.180704	3.427	0.000610605	0.00182816	-1.86237	EVA1B
	0.016349	0.0990382	3.41917	0.000628436	0.00187873	-1.8891	LMTK2
	-0.0560454	1.5682	-3.4148	0.000638602	0.00190628	-1.904	PLAUR
	0.0405983	0.509412	3.41343	0.000641826	0.00191304	-1.90868	MX1
	0.0252758	0.265673	3.40807	0.000654566	0.00194811	-1.92692	C5orf56
	0.0481303	1.25667	3.40668	0.000657907	0.00195515	-1.93165	HLA-DMA
	0.0124974	0.0525895	3.39279	0.000692173	0.00205393	-1.97876	CD3E
	0.0208572	0.176019	3.39142	0.000695648	0.00206118	-1.9834	RILP
	-0.0318392	0.423988	-3.38849	0.000703119	0.00208023	-1.99331	PXN
	-0.037476	0.621677	-3.38698	0.000707004	0.00208864	-1.99842	MXD1
	-0.0386426	0.769668	-3.38267	0.000718191	0.00211856	-2.01298	MAP3K2
	-0.0247225	0.258252	-3.38058	0.000723669	0.00213157	-2.02003	MDM2
	-0.0372521	0.687815	-3.37885	0.000728246	0.0021419	-2.02587	CYTIP
	-0.0352309	0.452716	-3.37306	0.000743719	0.0021842	-2.04536	GK
	0.0138281	0.069162	3.36538	0.000764732	0.00224262	-2.07119	NEXN
	0.0368895	6.06251	3.36472	0.000766583	0.00224475	-2.07343	FOS
	-0.0286447	0.3658	-3.36365	0.000769558	0.00225017	-2.07702	TBC1D8
	-0.0212493	0.177042	-3.35883	0.000783095	0.00228641	-2.09317	NEURL1
	-0.0380591	0.76117	-3.35544	0.000792757	0.00231124	-2.10453	ANKRD13D
	-0.0209161	0.179084	-3.35488	0.000794361	0.00231255	-2.10641	INTS1
	-0.0312835	0.453069	-3.35157	0.000803908	0.00233694	-2.11747	NUP58
	0.0166639	0.108739	3.35041	0.00080728	0.00234334	-2.12135	EEPD1
	0.0365006	0.611002	3.34957	0.000809742	0.00234708	-2.12417	LAP3
	0.030232	0.305097	3.34559	0.000821452	0.00237758	-2.13747	CYP1B1
	-0.0294778	0.391825	-3.34474	0.000823968	0.00238141	-2.1403	NOTCH2NLC
	0.0144296	0.0617351	3.3352	0.000852754	0.00246105	-2.17209	LIME1
	0.020256	0.144836	3.33419	0.00085587	0.00246419	-2.17547	CLEC4D
	-0.0220485	0.207598	-3.33405	0.000856306	0.00246419	-2.17594	ZMIZ2
	0.014961	0.0875656	3.33214	0.000862192	0.00247756	-2.18228	MTURN
	-0.0255874	0.289731	-3.31361	0.000921409	0.00264393	-2.24373	ADAMTSL4
	-0.0289382	0.387539	-3.31292	0.000923671	0.00264662	-2.246	FNIP1
	-0.0195721	0.159311	-3.30641	0.000945402	0.00270501	-2.2675	ZNF335
	-0.032596	0.507444	-3.30218	0.000959795	0.00274227	-2.28147	ETS2
	0.0398445	0.685626	3.29782	0.000974804	0.00278118	-2.29582	MID1IP1
	0.0303746	0.365083	3.29521	0.000983918	0.00280319	-2.30442	COQ7
	0.0273984	0.318306	3.28883	0.00100649	0.00286341	-2.32538	TFEC
	-0.0203359	0.181611	-3.28083	0.00103545	0.00294163	-2.35158	WWP1
	-0.0274144	0.332276	-3.2724	0.00106683	0.00302647	-2.37915	GABPB1-IT1
	-0.025994	0.294264	-3.26662	0.00108883	0.00308452	-2.398	MEPCE
	0.0272253	0.346135	3.26226	0.00110576	0.00312802	-2.41224	CARD19
	0.0152595	0.0957821	3.25704	0.00112629	0.00318161	-2.42922	CCDC170
	-0.014473	0.0841207	-3.25327	0.00114134	0.00321957	-2.44146	FAM13A-AS1
	0.0147325	0.0777676	3.25215	0.00114581	0.00322764	-2.44507	IFIT1
	-0.0409301	0.999985	-3.25114	0.00114991	0.00323462	-2.44836	HSP90B1
	-0.0245444	0.271808	-3.2435	0.0011812	0.00331797	-2.47313	EIF4G3
	-0.0286622	0.402577	-3.23356	0.00122307	0.00343076	-2.50524	DENND3
	-0.0275738	0.290946	-3.22892	0.00124309	0.00348204	-2.52021	HCAR3
	-0.0188813	0.160257	-3.22204	0.0012733	0.00356147	-2.54234	TRRAP
	-0.039927	6.69521	-3.22166	0.00127501	0.00356147	-2.54357	MALAT1
	-0.0283017	0.373892	-3.21996	0.00128259	0.00357765	-2.54904	MLXIP
	-0.0186505	0.146714	-3.21298	0.00131416	0.0036606	-2.57143	FGD6
	-0.041359	1.35537	-3.20916	0.00133174	0.00370442	-2.58367	SEPTIN9
	0.0148292	0.067315	3.2051	0.00135067	0.00375186	-2.59667	GADD45G
	0.0384114	3.79206	3.20409	0.00135543	0.00375987	-2.59991	GAPDH
	0.0177691	0.141778	3.20333	0.00135902	0.00376461	-2.60235	GAS2L1
	0.018044	0.141412	3.19609	0.00139357	0.00385497	-2.62546	TNFSF8
	0.0231958	0.207488	3.19513	0.00139824	0.00385933	-2.62853	CRISPLD2
	-0.0218418	0.20494	-3.19497	0.00139901	0.00385933	-2.62904	SESN1
	0.0263213	0.341446	3.19326	0.00140728	0.00387681	-2.63447	MICU1
	0.025183	0.266051	3.1917	0.00141492	0.00388993	-2.63945	TMEM91
	-0.0196628	0.175687	-3.19149	0.00141594	0.00388993	-2.64011	FBXL20
	0.015276	0.0884264	3.18234	0.00146147	0.00400952	-2.66923	DSC2
	0.0340703	0.603247	3.17635	0.00149195	0.00408754	-2.68821	PSTPIP1
	-0.0219949	0.228421	-3.17571	0.00149528	0.00409107	-2.69027	C1orf35
	-0.0191708	0.158316	-3.17192	0.00151493	0.00413916	-2.70227	RBKS
	0.0298819	0.458287	3.17044	0.00152265	0.00414924	-2.70694	ADAM17
	0.0288709	0.382831	3.17042	0.00152277	0.00414924	-2.70702	PID1
	-0.0414013	1.33302	-3.15574	0.00160149	0.00435781	-2.75334	WSB1
	0.0296516	0.411282	3.15063	0.00162981	0.00442883	-2.76944	SMARCD3
	0.0422204	2.58214	3.14764	0.00164656	0.00446829	-2.77884	EMP3
	0.0147885	0.0838982	3.1455	0.00165864	0.00449497	-2.78555	CD9
	0.02736	0.362806	3.14284	0.00167377	0.00452507	-2.79388	DDX60L
	0.0318157	0.499948	3.14237	0.00167648	0.00452507	-2.79537	RRAS
	0.0307672	0.51094	3.14236	0.00167654	0.00452507	-2.7954	FES
	-0.0157845	0.11337	-3.13896	0.00169612	0.00457174	-2.80606	MPRIP
	0.0433873	1.29803	3.13694	0.00170782	0.00459708	-2.81237	SLC11A1
	-0.0198819	0.189596	-3.13178	0.00173814	0.00467243	-2.82853	PRPF3
	0.0135703	0.0809713	3.13043	0.00174611	0.00468755	-2.83273	AL645728.1
	-0.0273873	0.361076	-3.12554	0.00177542	0.00475985	-2.848	PARP8
	-0.0152739	0.104928	-3.11963	0.00181142	0.00484986	-2.86642	D2HGDH
	-0.0220235	0.222455	-3.11531	0.00183814	0.00491481	-2.87985	FTX
	-0.0210562	0.195053	-3.10526	0.00190181	0.00507514	-2.91107	CXorf40A
	-0.0224934	0.242776	-3.10504	0.00190318	0.00507514	-2.91173	ERC1
	-0.0254689	5.12992	-3.10353	0.00191293	0.00509436	-2.91641	EEF1A1
	-0.0162709	0.123955	-3.09884	0.00194347	0.0051688	-2.93093	C20orf194
	0.0173588	0.145122	3.08894	0.00200942	0.00533601	-2.9615	GIMAP5
	-0.031143	0.547006	-3.0886	0.00201168	0.00533601	-2.96253	OGA
	-0.0149101	0.105263	-3.07483	0.00210696	0.00558136	-3.00491	MFSD4B
	-0.0135657	0.0803975	-3.07062	0.00213689	0.00565316	-3.01782	AL360012.1
	-0.0312693	0.468978	-3.07014	0.00214032	0.00565475	-3.01928	PPIF
	-0.0220227	0.247371	-3.06461	0.00218025	0.00575264	-3.0362	RICTOR
	-0.0335613	0.716816	-3.05815	0.00222784	0.00587046	-3.05595	ANKRD12
	-0.0423198	1.54135	-3.05667	0.00223882	0.00589163	-3.06045	PTPRE
	0.0492765	1.27858	3.04819	0.00230299	0.00605253	-3.08629	LY6E
	-0.0271618	0.398224	-3.04056	0.00236216	0.00619989	-3.10947	TENT5A
	0.0402155	2.48554	3.03502	0.00240593	0.0063065	-3.12625	RPS5
	0.035469	0.822792	3.02937	0.00245142	0.00641732	-3.14336	GCA
	-0.0333007	0.665873	-3.02686	0.00247187	0.00646242	-3.15095	AGTPBP1
	0.0312828	0.574367	3.0196	0.00253192	0.00661076	-3.17287	PLSCR1
	0.0242308	0.305847	3.01247	0.00259213	0.00675914	-3.19432	IL27RA
	0.0132007	0.0791638	3.00647	0.00264383	0.00688052	-3.21234	SLC22A4
	-0.0206127	0.221784	-3.00627	0.00264556	0.00688052	-3.21293	CNTLN
	-0.0347697	0.703265	-3.00395	0.00266577	0.00692407	-3.21988	ASGR1
	0.0124593	0.0540686	2.99876	0.0027116	0.00703398	-3.23542	PF4
	-0.0191965	0.174112	-2.99429	0.00275167	0.00712868	-3.2488	NFIL3
	-0.0304981	0.52314	-2.98623	0.00282529	0.00730994	-3.27287	CXCL16
	-0.012453	0.0744265	-2.98115	0.00287258	0.00742268	-3.28799	RNF217
	-0.022888	0.28721	-2.96347	0.00304282	0.00784234	-3.34043	DIP2A
	-0.0372257	0.932598	-2.96347	0.00304283	0.00784234	-3.34043	PLEC
	-0.0282082	0.415206	-2.95893	0.00308796	0.00794842	-3.35384	EMB
	-0.0125361	0.0696758	-2.95644	0.00311303	0.00800266	-3.36119	IQCN
	0.0144897	0.10785	2.955	0.00312763	0.00802985	-3.36545	RCAN3
	0.0173163	0.155669	2.95017	0.00317696	0.00814604	-3.37969	STX2
	-0.0196674	0.194941	-2.94659	0.00321386	0.00823012	-3.39019	PI4K2A
	-0.0225957	0.290207	-2.94444	0.0032363	0.00827698	-3.39652	WDR26
	-0.0381533	1.19504	-2.94188	0.00326315	0.008335	-3.40404	RNF149
	-0.0260388	0.390613	-2.93996	0.00328347	0.00837621	-3.40968	MAN2C1
	0.0246564	0.338309	2.93253	0.00336305	0.00856829	-3.43145	PTGER2
	-0.0199596	0.19729	-2.93063	0.00338368	0.00860987	-3.43701	CR1
	-0.018964	0.123311	-2.92841	0.00340794	0.00866059	-3.4435	CD1C
	-0.0386084	1.17794	-2.92485	0.00344722	0.00874928	-3.45391	LRP1
	0.0285131	0.445567	2.92336	0.00346371	0.00877999	-3.45824	ACSL1
	0.0374708	1.42919	2.92276	0.00347046	0.00878598	-3.46001	SLC25A5
	0.0173302	0.153308	2.92035	0.0034974	0.00884298	-3.46704	RNF19B
	-0.017703	0.156557	-2.90721	0.00364771	0.00921138	-3.50524	IER5L
	-0.0195795	0.216026	-2.90535	0.00366945	0.00925461	-3.51064	MAML3
	0.0252932	0.366529	2.90179	0.00371142	0.00934866	-3.52096	DPH3
	-0.0304407	0.594491	-2.90132	0.0037169	0.00935068	-3.52229	ETV6
	0.0179939	0.169847	2.89768	0.00376037	0.00944817	-3.53284	SYNE1
	-0.0250967	0.366538	-2.89347	0.00381119	0.00956383	-3.54502	ZFHX3
	-0.0228986	0.301761	-2.88296	0.00394067	0.00987636	-3.57531	MIR22HG
	-0.0245929	0.366488	-2.88244	0.00394714	0.00988019	-3.5768	CCNL2
	-0.0175156	0.171289	-2.88146	0.00395946	0.00989865	-3.57962	AC004854.2
	-0.0159916	0.135078	-2.87223	0.00407695	0.0101796	-3.60612	NUCB2
	-0.0167532	0.143322	-2.87133	0.0040885	0.0101958	-3.60868	ADAMTSL4-AS1
	0.0180368	0.172068	2.86792	0.00413283	0.0102935	-3.61845	IFFO2
	-0.0181441	0.173443	-2.86221	0.00420809	0.0104679	-3.63479	ACAP3
	0.0392173	5.25424	2.86178	0.0042138	0.0104691	-3.63602	CD74
	0.0171974	0.143753	2.85995	0.0042382	0.0105166	-3.64125	OASL
	0.0278807	0.468176	2.85362	0.00432352	0.0107124	-3.65929	FAM200B
	-0.0420528	1.2896	-2.85298	0.00433221	0.0107124	-3.6611	BTG2
	-0.037231	0.902959	-2.85291	0.00433319	0.0107124	-3.66131	KLF10
	0.038533	2.75842	2.84988	0.00437464	0.0107997	-3.66992	TYMP
	-0.0234013	0.320029	-2.84955	0.00437926	0.0107997	-3.67088	KDM7A
	0.0117289	0.0606034	2.84817	0.00439831	0.0108333	-3.6748	IL7R
	0.0248661	0.370191	2.84776	0.00440389	0.0108337	-3.67595	SLC24A4
	-0.0186573	0.186975	-2.84689	0.00441595	0.01085	-3.67843	BCL11A
	-0.0238679	0.324584	-2.84517	0.00443985	0.0108953	-3.68331	GRASP
	0.0340532	0.842477	2.84465	0.00444713	0.0108998	-3.68479	NINJ1
	-0.0220662	0.295134	-2.84232	0.00447978	0.0109664	-3.6914	DYNC1LI2
	-0.0201559	0.226296	-2.84166	0.00448909	0.0109758	-3.69328	HK2
	0.0188219	0.200555	2.84109	0.00449715	0.010982	-3.6949	MIR4435-2HG
	-0.0201697	0.241034	-2.83467	0.00458849	0.0111914	-3.71308	GPATCH2L
	0.0352654	1.1965	2.82364	0.00474927	0.0115695	-3.74421	MPEG1
	-0.0293723	0.529004	-2.8177	0.00483804	0.0117714	-3.76093	SCO2
	-0.0140859	0.112639	-2.81337	0.0049037	0.0119167	-3.77311	TARSL2
	0.019146	0.220728	2.80796	0.00498679	0.0121039	-3.78827	LPIN2
	0.0269705	0.475992	2.80481	0.00503577	0.0122079	-3.79709	P2RY13
	0.0421258	0.772177	2.80406	0.00504758	0.0122217	-3.79921	DUSP2
	0.0131785	0.0959833	2.79602	0.0051748	0.0125146	-3.82166	AL121603.2
	-0.0315159	0.68063	-2.78852	0.00529619	0.0127927	-3.84257	CCNH
	-0.0117266	0.0750074	-2.78532	0.00534871	0.012904	-3.85146	AGER
	0.0221513	0.262032	2.78007	0.00543601	0.0130988	-3.86606	ASGR2
	-0.0168216	0.154936	-2.77453	0.0055294	0.0133078	-3.8814	RFLNA
	0.0785594	4.92342	2.76882	0.00562731	0.013526	-3.89721	S100A9
	0.010476	0.0314652	2.76845	0.00563358	0.013526	-3.89821	CLIC3
	-0.0310378	0.74456	-2.76682	0.0056619	0.0135777	-3.90273	IKZF1
	-0.0164085	0.160064	-2.7616	0.00575319	0.0137801	-3.91713	NAA16
	-0.0218457	0.279951	-2.75754	0.00582504	0.0139355	-3.92829	ARRDC3
	0.0347125	1.12956	2.74936	0.00597248	0.0142712	-3.95078	RAP1B
	-0.019648	0.246859	-2.74579	0.0060378	0.01441	-3.96056	AP1G1
	-0.0234705	0.364474	-2.74436	0.00606428	0.014456	-3.9645	LFNG
	-0.0372957	0.827318	-2.74348	0.0060805	0.0144687	-3.9669	TMEM107
	-0.0185419	0.158517	-2.74329	0.00608409	0.0144687	-3.96743	TCF4
	-0.0286219	0.418996	-2.73225	0.00629173	0.0149447	-3.99759	PLEKHG2
	-0.0157056	0.155039	-2.71957	0.00653815	0.0155116	-4.03209	RAB37
	-0.0271839	0.288169	-2.71882	0.00655293	0.0155283	-4.03412	AC239799.2
	-0.0176974	0.202065	-2.71693	0.00659053	0.0155989	-4.03925	MAU2
	0.035352	1.55298	2.71394	0.00665018	0.0157215	-4.04734	CFP
	-0.0313613	0.676922	-2.71251	0.00667907	0.0157711	-4.05123	XBP1
	0.0210682	0.234657	2.71016	0.00672648	0.0158643	-4.05757	MCEMP1
	0.0288589	0.53139	2.70894	0.00675134	0.0159042	-4.06088	ITGAM
	0.0114375	0.0753312	2.70781	0.00677434	0.0159396	-4.06394	FMO5
	-0.0113461	0.0704168	-2.70688	0.0067934	0.0159657	-4.06646	AC005632.3
	-0.0155579	0.154773	-2.69777	0.00698202	0.0163897	-4.09101	CEMIP2
	-0.0134078	0.104249	-2.68973	0.00715254	0.0167703	-4.11264	PPM1N
	-0.0174975	0.201895	-2.68658	0.00722023	0.0169092	-4.12108	SNX30
	-0.0244866	0.426286	-2.68568	0.00723976	0.0169351	-4.1235	ITGB2-AS1
	-0.0187537	0.230587	-2.68466	0.00726175	0.0169571	-4.12621	RABGEF1
	0.0265215	0.516071	2.68408	0.00727444	0.0169571	-4.12778	RESF1
	0.0119167	0.0770132	2.68407	0.00727459	0.0169571	-4.12779	RSAD2
	0.0204055	0.279094	2.6809	0.00734401	0.017099	-4.1363	ITGAE
	0.0247443	0.378751	2.67737	0.00742169	0.0172597	-4.14572	SLC39A10
	-0.0271137	0.540583	-2.67144	0.00755422	0.0175475	-4.16156	OGT
	0.0164136	0.163363	2.66774	0.00763777	0.0177065	-4.1714	EIF4E3
	-0.022234	0.313603	-2.66763	0.00764036	0.0177065	-4.17171	TGIF1
	-0.020918	0.304089	-2.6664	0.0076683	0.0177507	-4.17497	LUC7L
	0.0151885	0.138201	2.66264	0.00775459	0.0179297	-4.18498	PLAAT3
	-0.0218757	0.308341	-2.65821	0.00785728	0.0181461	-4.19675	KIAA0319L
	0.0199762	0.256686	2.65735	0.00787728	0.0181714	-4.19902	NLRC5
	0.0236879	0.405167	2.65605	0.00790783	0.0182208	-4.20248	NDE1
	-0.0187066	0.231251	-2.65564	0.00791736	0.0182218	-4.20356	EPS8
	0.0218027	0.321093	2.65043	0.0080404	0.0184837	-4.21734	CPD
	-0.0119353	0.0889159	-2.64768	0.00810626	0.0186137	-4.22463	SAMD1
	-0.0184282	0.236149	-2.64194	0.00824488	0.0189103	-4.23978	AL139246.5
	-0.0171303	0.193894	-2.63078	0.00852063	0.0195204	-4.26915	MAN2A2
	0.0289233	0.672802	2.62952	0.00855212	0.0195701	-4.27244	TOM1
	0.0229277	0.351225	2.62833	0.00858215	0.0196163	-4.27557	IGF2R
	-0.00587237	0.0128986	-2.6245	0.00867926	0.0198157	-4.2856	C1QC
	0.00900663	0.0444098	2.61768	0.00885451	0.0201927	-4.30343	AC022868.2
	-0.0272322	4.06899	-2.61524	0.00891817	0.0203118	-4.30982	RPS18
	-0.017256	0.204718	-2.6149	0.00892702	0.0203118	-4.3107	DNAJB2
	0.00949736	0.0430669	2.61214	0.00899929	0.0204529	-4.31789	SPARC
	-0.0193481	0.269978	-2.60993	0.00905782	0.0205626	-4.32367	SRCAP
	-0.0208914	0.283319	-2.60887	0.00908583	0.0206028	-4.32642	EIF4E
	0.0148638	0.111565	2.60522	0.0091831	0.0207998	-4.33591	TNNT1
	0.0135579	0.117853	2.60479	0.00919487	0.0208029	-4.33705	AC108134.3
	-0.0110185	0.0759511	-2.59713	0.00940232	0.0212482	-4.35692	TCEAL3
	-0.0136709	0.0833031	-2.59119	0.00956617	0.0215941	-4.3723	AC084871.1
	0.0104384	0.064484	2.57968	0.00989101	0.0223022	-4.402	CDKN2B
	0.00638272	0.0160665	2.57843	0.00992688	0.0223441	-4.40522	PTPRS
	-0.016506	0.189284	-2.57825	0.00993193	0.0223441	-4.40568	FBRSL1
	-0.0120794	0.0941613	-2.57596	0.00999799	0.022459	-4.41157	SESN2
	-0.0158951	0.178546	-2.5757	0.0100055	0.022459	-4.41223	INO80D
	-0.0194749	0.226795	-2.56776	0.0102377	0.0229545	-4.43263	NRG1
	-0.0234143	0.422739	-2.56715	0.0102555	0.0229687	-4.43417	NFATC2IP
	-0.0264171	0.495815	-2.56561	0.0103013	0.0230455	-4.43813	ARHGEF40
	-0.0230875	0.427734	-2.55282	0.0106874	0.0238824	-4.4708	CNTRL
	-0.0233803	0.437521	-2.54471	0.0109387	0.0244168	-4.49142	PPP3CA
	-0.0160311	0.179687	-2.54206	0.011022	0.0245753	-4.49815	MAVS
	0.025242	0.432825	2.53794	0.0111525	0.0248384	-4.50858	BASP1
	-0.0169667	0.212852	-2.53603	0.0112135	0.0249465	-4.51342	ZBTB20
	-0.0137738	0.101791	-2.53217	0.0113377	0.0251949	-4.52318	PROK2
	-0.0271185	0.623877	-2.53081	0.0113818	0.0252648	-4.52662	DGKZ
	0.0265534	3.73151	2.52365	0.0116164	0.0257569	-4.54469	RPS4X
	-0.00891246	0.0490235	-2.51191	0.0120099	0.0266	-4.57418	CPAMD8
	-0.0221925	0.366101	-2.50381	0.0122883	0.0271864	-4.59445	MAPK8IP3
	-0.0195068	0.286159	-2.498	0.0124915	0.0276055	-4.60895	TBL1X
	-0.0267928	0.620426	-2.49705	0.0125253	0.0276496	-4.61134	PKN2
	0.0069269	0.0267338	2.49651	0.012544	0.0276605	-4.61266	IGLV2-14
	-0.0164549	0.196369	-2.49585	0.0125675	0.0276818	-4.61431	TTLL3
	-0.0133598	0.122659	-2.49507	0.0125951	0.0277119	-4.61625	RALGDS
	-0.0333096	0.606005	-2.49277	0.0126771	0.0278618	-4.62199	RHOC
	0.0283448	0.805719	2.4868	0.0128916	0.0283021	-4.63681	SP110
	-0.0188816	0.28352	-2.48536	0.0129442	0.0283864	-4.6404	CLASP2
	-0.0161835	0.203231	-2.4831	0.0130266	0.0285358	-4.646	LRRC58
	-0.0288546	0.859683	-2.48074	0.0131131	0.0286606	-4.65184	TACC1
	-0.0306299	0.554033	-2.48064	0.0131169	0.0286606	-4.6521	AC011446.2
	-0.0177184	0.184639	-2.48037	0.0131265	0.0286606	-4.65275	HSPA1B
	0.015543	0.177118	2.47354	0.0133804	0.029183	-4.66965	STK17A
	0.0282098	0.799845	2.47171	0.0134491	0.0293008	-4.67417	UBE2J1
	-0.0124938	0.115212	-2.4658	0.0136727	0.0297557	-4.68871	KANSL1L
	0.0298135	0.952363	2.46497	0.0137044	0.0297921	-4.69075	UBXN11
	-0.0185434	0.268448	-2.46431	0.01373	0.0298154	-4.69239	NDRG1
	-0.0180863	0.26424	-2.46351	0.0137606	0.0298494	-4.69436	TTC14
	-0.0284979	0.669919	-2.46174	0.0138286	0.0299645	-4.6987	PPP1R15B
	0.0143063	0.157385	2.45958	0.013912	0.0301125	-4.704	CD81
	-0.0145494	0.159651	-2.45809	0.0139698	0.030205	-4.70765	SLC4A7
	-0.0202639	0.238538	-2.45642	0.0140349	0.030313	-4.71175	PLD4
	-0.0188886	0.14715	-2.44933	0.0143144	0.0308833	-4.72912	THBS1
	-0.0189507	0.295959	-2.44793	0.0143702	0.0309703	-4.73254	ATP11B
	0.0246185	0.559918	2.44623	0.014438	0.0310829	-4.73669	RBM47
	-0.0152469	0.183035	-2.44394	0.01453	0.031244	-4.74228	PGS1
	-0.050414	0.801194	-2.44359	0.0145441	0.031244	-4.74313	FCGR3A
	-0.0125054	0.118904	-2.44168	0.0146214	0.0313639	-4.74779	HEATR5B
	0.0163706	0.203426	2.44143	0.0146313	0.0313639	-4.74839	ORAI2
	-0.0200263	0.331451	-2.43674	0.0148225	0.0317398	-4.75981	SAMSN1
	-0.0166515	0.227159	-2.42822	0.0151754	0.0324608	-4.7805	GPAT3
	-0.017311	0.250167	-2.41749	0.0156303	0.0333981	-4.80645	SOAT1
	-0.0136632	0.141102	-2.41442	0.0157624	0.0336444	-4.81384	NUAK2
	0.0254332	0.557274	2.41125	0.0159002	0.0339023	-4.82148	APOBR
	0.0185411	0.286826	2.40906	0.0159959	0.03407	-4.82674	MTLN
	-0.0240106	0.543036	-2.40445	0.0161991	0.0344623	-4.83782	TNRC6B
	-0.0190934	0.314144	-2.4041	0.0162145	0.0344623	-4.83865	ATAD2B
	-0.018021	0.275684	-2.40237	0.0162914	0.034589	-4.8428	RREB1
	0.00987423	0.0688406	2.39988	0.0164027	0.0347883	-4.84877	GDPD5
	0.00793305	0.0363677	2.3971	0.0165278	0.0350166	-4.85544	IGKV3-20
	0.0127089	0.105188	2.39637	0.0165607	0.0350491	-4.85718	IL32
	0.0253538	0.606546	2.39592	0.0165811	0.0350553	-4.85826	NFKB2
	-0.0233365	0.427288	-2.39466	0.0166379	0.0351381	-4.86125	ZNF703
	0.0197422	0.298413	2.39014	0.0168444	0.0355366	-4.87206	NLRP12
	0.0262237	0.587511	2.38852	0.0169187	0.0356558	-4.87592	MX2
	-0.0148048	0.172545	-2.38683	0.0169966	0.0357823	-4.87994	MIR29B2CHG
	-0.0238656	0.529965	-2.38559	0.0170541	0.0358527	-4.8829	GNG2
	0.0385923	1.68184	2.38534	0.0170659	0.0358527	-4.8835	CSF3R
	0.0237993	0.445405	2.3821	0.0172167	0.0361316	-4.89121	NFE2
	-0.013128	0.131783	-2.37904	0.0173602	0.0363946	-4.89848	MBD3
	0.0285098	0.868649	2.37712	0.0174505	0.0365456	-4.90302	TXN
	0.0132643	0.127893	2.37657	0.0174768	0.0365623	-4.90433	AL445524.1
	0.020538	0.346102	2.37528	0.017538	0.0366519	-4.90739	RELL1
	0.0417395	1.35039	2.37286	0.0176535	0.0368549	-4.91313	TNFAIP3
	-0.0238101	0.417321	-2.37127	0.0177292	0.0369744	-4.91688	FCAR
	-0.0107603	0.0882162	-2.36545	0.0180105	0.0375219	-4.93064	TOMM40L
	0.0170007	0.253518	2.36221	0.0181685	0.0378117	-4.93828	APOL3
	-0.0132102	0.137573	-2.35336	0.0186071	0.0386842	-4.95912	APBB3
	0.0145572	0.144736	2.35175	0.0186877	0.0388114	-4.96289	CES1
	-0.0151747	0.196358	-2.34675	0.0189403	0.0392952	-4.97461	FHOD1
	-0.0154325	0.183699	-2.34477	0.0190412	0.0394635	-4.97925	FAM13A
	-0.0130178	0.139841	-2.34365	0.0190984	0.0395412	-4.98187	UVSSA
	-0.0112383	0.0457917	-2.34223	0.0191712	0.0396509	-4.98519	C1QB
	-0.0130207	0.118847	-2.34183	0.0191916	0.0396521	-4.98612	GNLY
	0.0332252	1.41357	2.34126	0.0192214	0.0396727	-4.98747	BRI3
	0.0308777	1.7062	2.33933	0.019321	0.039837	-4.99198	RNASET2
	-0.0197109	0.337403	-2.33665	0.0194601	0.0400825	-4.99823	TUG1
	-0.0156509	0.212854	-2.33423	0.0195859	0.0403003	-5.00385	CREBZF
	-0.0129221	0.14139	-2.33322	0.019639	0.040368	-5.00621	TENT4B
	-0.0141982	0.175944	-2.32511	0.0200685	0.0412085	-5.02507	SATB1
	0.0284894	1.30684	2.32249	0.0202088	0.0414237	-5.03113	GDI2
	0.0294528	0.833004	2.32238	0.0202148	0.0414237	-5.03139	PLBD1
	0.0145033	0.141806	2.32026	0.0203294	0.041616	-5.03631	S1PR3
	0.0282818	1.12752	2.31888	0.0204041	0.0417261	-5.03951	CASP1
	-0.00994568	0.0726728	-2.31796	0.0204537	0.0417849	-5.04162	LINC02728
	-0.0167831	0.257955	-2.31104	0.0208334	0.042517	-5.05763	CDK16
	-0.0361881	2.44259	-2.30755	0.0210267	0.0428679	-5.06566	TSC22D3
	-0.0168936	0.251655	-2.30479	0.0211806	0.0431378	-5.072	ERN1
	0.0113584	0.061725	2.30186	0.0213454	0.043419	-5.07874	GP1BB
	-0.0221295	0.492147	-2.30138	0.0213728	0.043419	-5.07986	PPP1R9B
	-0.0116678	0.112432	-2.30118	0.0213839	0.043419	-5.08031	LINC01588
	-0.0377226	2.3356	-2.29756	0.0215892	0.0437915	-5.08861	NFKBIZ
	0.0124079	0.097295	2.29617	0.0216686	0.0438769	-5.0918	LINC00309
	-0.0131499	0.14492	-2.29606	0.0216752	0.0438769	-5.09206	ASPH
	-0.0250815	0.662127	-2.28701	0.0221976	0.0448889	-5.11274	AKAP9
	0.0208864	4.9623	2.28655	0.0222249	0.0448988	-5.11381	RPL10
	0.0235183	0.496858	2.28514	0.0223073	0.0450198	-5.11702	PELI1
	0.0082927	0.028765	2.28147	0.0225235	0.0454103	-5.12539	NIBAN3
	-0.0150782	0.210468	-2.26446	0.0235482	0.0474285	-5.16396	CIC
	0.0291286	0.808951	2.26098	0.0237631	0.047813	-5.17183	SELL
	-0.0125084	0.139933	-2.25829	0.0239303	0.0481012	-5.1779	NBPF12
	0.0160544	0.231238	2.25553	0.0241025	0.0483987	-5.18411	LMNB1
	0.0180772	0.315033	2.25415	0.0241895	0.0485246	-5.18722	LINC02256
	0.029302	1.32745	2.25106	0.0243847	0.048867	-5.19417	CLEC7A
	0.00720869	0.0263976	2.24539	0.0247461	0.0495417	-5.2069	TPM2
	-0.00935598	0.0737205	-2.24324	0.0248841	0.0497682	-5.2117	TENT4A
	-0.0159743	0.233117	-2.24281	0.0249116	0.0497734	-5.21266	CRYBG3

### Sheet: Table S5.
Table S5. Gene set enrichment analysis of CD14+ monocyte neighboorhoods correlated with Blue ancestry in Thai and SG populations.
Population Group	Nhood.Groups	pathway	pval	padj	log2err	ES	NES	size	leadingEdge
Thai	CD14+_Monocytes	HALLMARK_ADIPOGENESIS	0.253846	0.444444	0.172324	-0.526031	-1.1716	27	RETN
		HALLMARK_ALLOGRAFT_REJECTION	0.072619	0.388889	0.179782	0.663154	1.34368	70	SRGN, EREG, NLRP3, IL1B, RIPK2, ICAM1, HIF1A, CAPG, UBE2D1, BCL3, B2M
		HALLMARK_ANDROGEN_RESPONSE	0.272483	0.444444	0.0905429	0.638157	1.19136	26	RRP12, SAT1, B2M, ELL2, B4GALT1, STEAP4, NDRG1
		HALLMARK_ANGIOGENESIS	0.14006	0.393043	0.142901	0.79362	1.31701	12	VEGFA, VCAN, THBD
		HALLMARK_APICAL_JUNCTION	0.443089	0.54715	0.130777	-0.42978	-0.964739	29	ACTG1, EVL, FSCN1, RRAS, YWHAH
		HALLMARK_APOPTOSIS	0.192539	0.444444	0.104733	0.602803	1.21495	66	EREG, SOD2, MCL1, ANXA1, IL1B, SAT1, CD14, ATF3, CDKN1A, GNA15, BNIP3L, CD44, IER3, BTG3
		HALLMARK_BILE_ACID_METABOLISM	0.14006	0.393043	0.142901	0.793557	1.31691	12	ACSL1, PNPLA8, AQP9, CYP27A1
		HALLMARK_CHOLESTEROL_HOMEOSTASIS	0.109164	0.393043	0.154191	0.724571	1.35399	27	PLAUR, PNRC1, NFIL3, S100A11, PLSCR1, LDLR, ATF3
		HALLMARK_COAGULATION	0.293263	0.444444	0.0855357	0.617525	1.16437	30	ANXA1, THBS1, PLEK, CFD, SERPING1, MMP9
		HALLMARK_COMPLEMENT	0.125448	0.393043	0.133555	0.640022	1.28803	62	PLAUR, TNFAIP3, S100A12, S100A9, PLSCR1, PLEK, GCA, PSMB9, SERPING1, IRF7, HSPA1A
		HALLMARK_DNA_REPAIR	0.178522	0.441053	0.119348	0.711312	1.26973	19	PDE4B, TAF13, PNP, ELL, RNMT, CMPK2
		HALLMARK_E2F_TARGETS	0.334572	0.484553	0.145516	-0.506849	-1.08444	23	NAP1L1, LUC7L3, MYC, KIF22, PRKDC, TUBB, TMPO, HMGA1, RAD50
		HALLMARK_EPITHELIAL_MESENCHYMAL_TRANSITION	0.00596055	0.0500686	0.407018	0.775711	1.52105	45	PLAUR, VIM, BASP1, TNFAIP3, CXCL8, THBS1, VEGFA, SAT1, ANPEP, AREG, CAPG, VCAN
		HALLMARK_ESTROGEN_RESPONSE_EARLY	0.443167	0.54715	0.0626618	0.538946	1.04334	39	KLF4, RRP12, XBP1, SLC7A5, AREG, SH3BP5, TOB1, B4GALT1, PPIF, CD44
		HALLMARK_ESTROGEN_RESPONSE_LATE	0.275288	0.444444	0.0873098	0.606843	1.17529	40	KLF4, ZFP36, DUSP2, S100A9, XBP1, SLC7A5, AREG, TOB1, PPIF, CD44, BTG3
		HALLMARK_FATTY_ACID_METABOLISM	0.150892	0.396091	0.130106	0.724785	1.30556	20	G0S2, ACSL1, GABARAPL1, GLUL, TP53INP2, ALDOA, S100A10
		HALLMARK_G2M_CHECKPOINT	0.60184	0.648135	0.0496901	0.486025	0.921486	31	HIF1A, SLC7A5, BCL3, TFDP1, JPT1, LMNB1
		HALLMARK_GLYCOLYSIS	0.253968	0.444444	0.0937465	0.636072	1.19684	29	VEGFA, VCAN, B4GALT1, DDIT4, IRS2, TGFBI, CD44, ALDOA, IER3, CTH, PYGL, ISG20
		HALLMARK_HEME_METABOLISM	0.455959	0.54715	0.0619763	0.537879	1.0303	36	YPEL5, ELL2, BNIP3L, NFE2, BTG2
		HALLMARK_HYPOXIA	0.00353033	0.0370685	0.431708	0.747969	1.50881	64	PLAUR, PNRC1, BTG1, TNFAIP3, VEGFA, ZFP36, NFIL3, SLC2A3, PPP1R15A, IDS, FOSL2, ATF3, CDKN1A, DUSP1, PFKFB3, DDIT4, JMJD6, IRS2, BNIP3L, TGFBI, ALDOA, IER3
		HALLMARK_IL2_STAT5_SIGNALING	0.235018	0.444444	0.0913924	0.573695	1.17542	78	MAP3K8, MXD1, NFIL3, CD83, ARL4A, SLC2A3, XBP1, PLSCR1, SELL, CAPG, GABARAPL1, CKAP4, CD44, NFKBIZ, GPR65, NDRG1, SNX9, PNP, IGF2R, TRAF1, AHNAK, FGL2
		HALLMARK_IL6_JAK_STAT3_SIGNALING	0.415601	0.545476	0.0658312	0.552684	1.06764	38	MAP3K8, SOCS3, IL1B, CSF3R, CD14, CD44
		HALLMARK_INFLAMMATORY_RESPONSE	1.48424e-07	3.1169e-06	0.690132	0.8195	1.71756	98	NAMPT, PLAUR, EREG, PDE4B, NFKBIA, C5AR1, CXCL8, IFITM1, PTPRE, HBEGF, NLRP3, IL1B, MXD1, RIPK2, FPR1, OSM, ICAM1, HIF1A, PROK2, LDLR, CSF3R, SELL, ATP2B1, CD14, AQP9, NFKB1, TNFAIP6, CDKN1A, IRF7, GNA15, KIF1B
		HALLMARK_INTERFERON_ALPHA_RESPONSE	0.140373	0.393043	0.128143	0.656568	1.29253	49	IFITM2, IFITM1, RIPK2, PLSCR1, SELL, IFI44L, B2M, IFI27, OASL, PSMB9, IRF7, ISG15, IFI44, MX1, LY6E, ELF1
		HALLMARK_INTERFERON_GAMMA_RESPONSE	5.97751e-05	0.000836852	0.557332	0.766641	1.60678	98	NAMPT, PDE4B, NFKBIA, BTG1, SOD2, PTGS2, IFITM2, TNFAIP3, SOCS3, RIPK2, FPR1, ICAM1, HLA-DRB1, HIF1A, ARL4A, PLSCR1, HLA-B, NFKB1, IFI44L, B2M, IFI27, TNFAIP6, OASL, CDKN1A, PSMB9, SERPING1, IRF7, ISG15, IL18BP, IFI44, MX1, MX2, XAF1
		HALLMARK_KRAS_SIGNALING_DN	0.218968	0.444444	0.10592	0.696183	1.24273	19	NR4A2, IFI44L, MX1, SKIL, BTG2, LYPD3
		HALLMARK_KRAS_SIGNALING_UP	0.393643	0.533323	0.0662842	0.537467	1.0651	54	PLAUR, EREG, G0S2, PTGS2, TNFAIP3, KLF4, HBEGF, IL1B, PPP1R15A
		HALLMARK_MITOTIC_SPINDLE	0.569565	0.636011	0.117766	-0.374296	-0.879034	36	SEPTIN9, PCGF5, FSCN1, GSN, DYNC1H1, KIF22, FLNA, TIAM1, DST
		HALLMARK_MTORC1_SIGNALING	0.126708	0.393043	0.135741	0.665977	1.31105	49	NAMPT, NFIL3, SLC2A3, XBP1, PPP1R15A, SLC7A5, LDLR, CDKN1A, DDIT4, TUBA4A, ALDOA, CTH, BTG2, PNP, GAPDH, IFRD1, FGL2, HMGCR, LTA4H
		HALLMARK_MYC_TARGETS_V1	0.0809969	0.388889	0.282013	-0.774606	-1.53399	16	RPS6, RPS2, NAP1L1, RPLP0, MYC, HSP90AB1, PABPC4, EEF1B2
		HALLMARK_MYOGENESIS	0.574074	0.636011	0.052163	0.503569	0.947519	29	HBEGF, ACSL1, CFD, CDKN1A, PDLIM7, IFRD1
		HALLMARK_P53_PATHWAY	0.215144	0.444444	0.0978773	0.596887	1.20233	65	BTG1, KLF4, PTPRE, HBEGF, MXD1, SAT1, PPP1R15A, PLK2, ATF3, NINJ1, TOB1, CDKN1A, DDIT4, S100A10, IER3, CTSD
		HALLMARK_PEROXISOME	0.0833333	0.388889	0.193813	0.853485	1.393	10	SOD2, ACSL1, SLC35B2
		HALLMARK_PI3K_AKT_MTOR_SIGNALING	0.575439	0.636011	0.103197	-0.455451	-0.909564	19	HSP90B1, SQSTM1, CALR, DAPP1, TIAM1, DDIT3, STAT2
		HALLMARK_PROTEIN_SECRETION	0.899083	0.899083	0.0707899	-0.338769	-0.647022	13	CTSC, SOD1, ABCA1, DST
		HALLMARK_REACTIVE_OXYGEN_SPECIES_PATHWAY	0.387097	0.533323	0.0762797	0.644416	1.09984	15	SOD2, JUNB, OXSR1
		HALLMARK_TGF_BETA_SIGNALING	0.274756	0.444444	0.0922597	0.669348	1.19483	19	THBS1, PPP1R15A, JUNB, SKIL, KLF10, ID2, CTNNB1, ID1
		HALLMARK_TNFA_SIGNALING_VIA_NFKB	6.75273e-12	2.83614e-10	0.887075	0.828791	1.79004	151	NR4A2, NAMPT, PLAUR, PDE4B, G0S2, FOSB, PNRC1, NFKBIA, BTG1, SOD2, MCL1, KLF2, NR4A3, PTGS2, TNFAIP3, KLF4, MAP3K8, VEGFA, PTPRE, HBEGF, SOCS3, BCL2A1, IL1B, MXD1, RIPK2, PER1, ZFP36, NFIL3, LITAF, DUSP2, ICAM1, CD83, KDM6B, SAT1, SLC2A3, PPP1R15A, PLK2, NR4A1, JUNB, LDLR, AREG, FOSL2, ATP2B1, RELB, ZC3H12A, PLEK, ATF3, NFKB1, BCL3, TNFAIP6, NINJ1, NFKB2, CDKN1A, DUSP1, CEBPD, B4GALT1, PFKFB3
		HALLMARK_UNFOLDED_PROTEIN_RESPONSE	0.296296	0.444444	0.0870516	0.63974	1.16462	24	VEGFA, XBP1, SLC7A5, ATF3, DDIT4
		HALLMARK_UV_RESPONSE_DN	0.710843	0.746386	0.0429311	0.448196	0.839749	28	LDLR, ATP2B1, NFKB1, DUSP1, SIPA1L1
		HALLMARK_UV_RESPONSE_UP	0.00916208	0.0641346	0.38073	0.76438	1.48488	42	FOSB, NFKBIA, BTG1, SOD2, ICAM1, SULT1A1, NR4A1, JUNB, ATF3, NUP58, PPIF, TUBA4A, ALDOA, BTG3, CXCL2
		HALLMARK_XENOBIOTIC_METABOLISM	0.82021	0.840215	0.0353911	0.395554	0.751597	34	CES1, AQP9, GABARAPL1, CYP27A1, NINJ1, ALDH2, ETS2
All SG		HALLMARK_ADIPOGENESIS	0.480769	0.788462	0.0847985	0.490524	0.991136	26	RETN, ALDOA, ALDH2, APLP2
		HALLMARK_ALLOGRAFT_REJECTION	0.462322	0.788462	0.0843144	0.443975	0.999033	64	B2M, HLA-A, CCL4, HLA-DRA, IGSF6, STAT1, CAPG, GBP2, CTSS, NCF4, RIPK2, TNF, HLA-E, HLA-DMB, IRF7, NLRP3, CCR2, SRGN, LY86, CCL5, ICAM1
		HALLMARK_ANDROGEN_RESPONSE	0.219207	0.625026	0.133555	0.641035	1.22803	18	B2M, STEAP4, SGK1
		HALLMARK_APICAL_JUNCTION	0.444444	0.788462	0.0813027	-0.503209	-1.01605	29	EVL, PECAM1, INSIG1, ACTG1, VCAN, STX4, PTPRC, VASP
		HALLMARK_APOPTOSIS	0.379167	0.736404	0.0968878	0.478248	1.05686	53	IFITM3, IER3, LGALS3, TNFSF10, IRF1, TSPO, ISG20, SOD2, GCH1, TNF, CD14, APP
		HALLMARK_BILE_ACID_METABOLISM	0.672566	0.905209	0.0691198	0.477677	0.829559	10	ALDH1A1, AQP9, ACSL1
		HALLMARK_CHOLESTEROL_HOMEOSTASIS	0.237288	0.625026	0.128789	0.632126	1.21102	19	S100A11, LGALS3, CD9, PLSCR1
		HALLMARK_COAGULATION	0.877155	0.938493	0.0551352	0.341302	0.680271	25	PLEK, SERPING1, SERPINA1, MSRB2, DUSP6, CD9, PF4, SPARC
		HALLMARK_COMPLEMENT	0.515723	0.813256	0.0799859	0.437253	0.974333	59	PSMB9, LGALS3, FCN1, IRF1, CDA, PLEK, SERPING1, S100A12, CTSD, SERPINA1, CTSS, FCER1G, MSRB1, CTSL, IRF7, HSPA1A, PLA2G7, CCL5
		HALLMARK_DNA_REPAIR	0.190678	0.625026	0.145516	0.706304	1.28817	14	CDA, PDE4B, CMPK2, ALYREF
		HALLMARK_E2F_TARGETS	0.157303	0.625026	0.151149	-0.707838	-1.32148	16	TFRC, LUC7L3, CDKN1B, NAP1L1, TMPO
		HALLMARK_EPITHELIAL_MESENCHYMAL_TRANSITION	0.539474	0.819201	0.0799859	0.451019	0.952232	39	ANPEP, VIM, CAPG
		HALLMARK_ESTROGEN_RESPONSE_EARLY	0.274401	0.625026	0.10925	-0.559018	-1.17846	37	PMAIP1, KLF4, TOB1, SYNGR1, HES1, TIPARP, BHLHE40, PAPSS2, RRP12, MED13L, SLC7A5, GLA
		HALLMARK_ESTROGEN_RESPONSE_LATE	0.815838	0.938493	0.0512184	-0.349483	-0.736738	37	ID2, KLF4, TOB1, PAPSS2, ZFP36, PRLR
		HALLMARK_FATTY_ACID_METABOLISM	0.610169	0.893462	0.0718276	0.463948	0.888826	19	G0S2, ALDOA, UBE2L6, S100A10, ALDH1A1
		HALLMARK_G2M_CHECKPOINT	0.351293	0.720151	0.103576	0.557066	1.11033	25	MT2A, MARCKS, LMNB1, SAP30
		HALLMARK_GLYCOLYSIS	0.306554	0.661511	0.111011	0.560267	1.14112	27	IER3, ALDOA, ISG20, PYGL
		HALLMARK_HEME_METABOLISM	0.785448	0.938493	0.0535669	-0.380326	-0.761677	28	YPEL5, TFRC, USP15, FOXO3
		HALLMARK_HYPOXIA	0.646833	0.905209	0.0640704	-0.393362	-0.897364	60	SLC2A3, ATF3, CDKN1C, FOSL2, DDIT4, DUSP1, TIPARP, NOCT, CDKN1B, BHLHE40, DDIT3, CHST2, JUN, CCNG2, ZFP36, FOXO3
		HALLMARK_IL2_STAT5_SIGNALING	0.892713	0.938493	0.0514265	0.327444	0.737085	63	IFITM3, TNFSF10, CXCL10, GBP4, CAPG, FGL2
		HALLMARK_IL6_JAK_STAT3_SIGNALING	0.734205	0.912194	0.0640704	0.387403	0.791858	32	CXCL10, IRF1, STAT1, TNF, CD14
		HALLMARK_INFLAMMATORY_RESPONSE	0.684426	0.905209	0.0645031	0.373753	0.873143	80	MARCO, FPR1, NFKBIA, TNFSF10, CXCL10, IRF1, PDE4B, TNFAIP6, GCH1, RIPK2, SLC31A2, PTAFR, CD14, AQP9, CYBB, IRF7, NLRP3, CCL5, FFAR2, ICAM1, C5AR1
		HALLMARK_INTERFERON_ALPHA_RESPONSE	0.000710317	0.0145615	0.477271	0.79854	1.74076	48	IFITM3, PSMB9, B2M, CXCL10, PSME2, IFI44L, UBE2L6, IRF1, GBP4, EPSTI1, ISG20, GBP2, IFIT2, ISG15, IFIT3, CMPK2, RIPK2, OAS1, IRF7, LPAR6, IFITM2, IFI44, SAMD9L, PARP9
		HALLMARK_INTERFERON_GAMMA_RESPONSE	3.62991e-05	0.00148826	0.557332	0.750933	1.79016	93	IFITM3, PSMB9, B2M, MT2A, FPR1, HLA-A, HLA-DRB1, NFKBIA, TNFSF10, VAMP5, CXCL10, PSME2, IFI44L, UBE2L6, IRF1, GBP4, STAT1, EPSTI1, ISG20, SERPING1, PDE4B, SOD2, IFIT2, OAS2, ISG15, TNFAIP6, IFIT3, CMPK2, GCH1, RIPK2, SECTM1, FGL2, FCGR1A, SLAMF7, XAF1, APOL6, IRF7, IFITM2, OAS3, IFI44, CCL5, ICAM1, SAMD9L
		HALLMARK_KRAS_SIGNALING_DN	0.95122	0.95122	0.0450443	-0.31804	-0.587246	15	NR4A2, CHST2, MTHFR, SERPINB2, KMT2D
		HALLMARK_KRAS_SIGNALING_UP	0.00151845	0.0207522	0.45506	0.785758	1.7052	46	TMEM176B, TMEM176A, RETN, G0S2, CXCL10, PPP1R15A
		HALLMARK_MITOTIC_SPINDLE	0.395143	0.736404	0.0978773	0.514972	1.05909	33	SHROOM1, MARCKS, MID1IP1
		HALLMARK_MTORC1_SIGNALING	0.247253	0.625026	0.115734	-0.54884	-1.17438	41	SLC2A3, NAMPT, TFRC, DDIT4, LTA4H, BHLHE40, INSIG1, DDIT3, IFRD1
		HALLMARK_MYC_TARGETS_V1	0.229446	0.625026	0.123842	-0.649478	-1.22699	18	RPS6, HNRNPU, SRSF7, RPS2, ODC1, NAP1L1, IFRD1, PABPC4
		HALLMARK_MYOGENESIS	0.716667	0.912194	0.0574877	-0.398134	-0.803886	29	CFD, BHLHE40, IFRD1, GADD45B, CD36
		HALLMARK_P53_PATHWAY	0.845714	0.938493	0.0511148	-0.340005	-0.774031	59	ATF3, KLF4, TOB1, PLK2, DDIT4, DDIT3, PLK3, JUN, SAT1, MKNK2, UPP1, HEXIM1, FOXO3, CYFIP2
		HALLMARK_PEROXISOME	0.132743	0.625026	0.181383	0.795061	1.38074	10	TSPO, ALDH1A1, SOD2, ACSL1
		HALLMARK_PI3K_AKT_MTOR_SIGNALING	0.925373	0.948507	0.052163	0.326032	0.625445	20	PLCB1, TSC2
		HALLMARK_PROTEIN_SECRETION	0.228733	0.625026	0.123257	-0.689378	-1.23011	13	DST, ABCA1, GOLGA4, CD63, GLA, KIF1B
		HALLMARK_REACTIVE_OXYGEN_SPECIES_PATHWAY	0.883369	0.938493	0.0549074	0.358681	0.640635	12	SOD2, IPCEF1, FES, TXN
		HALLMARK_TGF_BETA_SIGNALING	0.254682	0.625026	0.11524	-0.645604	-1.20529	16	ID2, CDKN1C, JUNB, HIPK2, CTNNB1, SLC20A1
		HALLMARK_TNFA_SIGNALING_VIA_NFKB	0.216	0.625026	0.131458	-0.451031	-1.1438	122	SLC2A3, NR4A1, EGR1, NAMPT, ID2, FOSB, RHOB, LITAF, NR4A2, ATF3, KLF4, KDM6B, CCNL1, FOSL2, NR4A3, SOCS3, GPR183, PLK2, HES1, DUSP1, JUNB, TIPARP, BHLHE40, JUN, SAT1, ABCA1, ZFP36, MAP3K8, PHLDA2
		HALLMARK_UNFOLDED_PROTEIN_RESPONSE	0.145315	0.625026	0.159647	-0.69927	-1.32106	18	NABP1, ATF3, EIF4A3, DDIT4, ARFGAP1, SLC7A5, HERPUD1
		HALLMARK_UV_RESPONSE_DN	0.2603	0.625026	0.113787	-0.607829	-1.17541	22	DUSP1, CDKN1B, BHLHE40, INSIG1, PRDM2, ANXA2
		HALLMARK_UV_RESPONSE_UP	0.217153	0.625026	0.124434	-0.551675	-1.1898	42	NR4A1, FOSB, RHOB, ATF3, CDKN1C, TFRC, HNRNPU, NXF1, EIF5, JUNB
		HALLMARK_XENOBIOTIC_METABOLISM	0.0631808	0.625026	0.266351	0.710853	1.453	32	TMEM176B, MT2A, CDA, ALDH2, BLVRB, PGD, GCH1

### Sheet: Table S6.
Table S6. Gene set enrichment analysis of CD16+ NK cell neighboorhoods associated with Blue ancestry in Thai and SG populations.
Population Group	Nhood.Groups	pathway	pval	padj	log2err	ES	NES	size	leadingEdge
Thai	CD16+_NK	HALLMARK_ADIPOGENESIS	0.140728	0.320548	0.15017	-0.680995	-1.29981	17	SLC1A5, BCL6, PIM3, PPP1R15B, TOB1, ATP1B3, APLP2
		HALLMARK_ALLOGRAFT_REJECTION	0.182957	0.375063	0.16318	0.494649	1.21154	60	CD247, PRF1, FGR, CD7, RPS3A, STAT1, IL18RAP, IRF7, GZMA, FYB1, KLRD1, CD74, ETS1, GZMB, LTB, CAPG, HLA-DRA
		HALLMARK_ANDROGEN_RESPONSE	0.138514	0.320548	0.153159	-0.614369	-1.28732	28	SAT1, UAP1, ELL2, HMGCS1, PMEPA1, INSIG1, SLC38A2, ITGAV, IDI1
		HALLMARK_APICAL_JUNCTION	0.135135	0.320548	0.155242	-0.615439	-1.28957	28	ACTG1, MYH9, FSCN1, BAIAP2, ACTB, INSIG1, CTNNA1, ICAM1, CNN2
		HALLMARK_APOPTOSIS	0.45915	0.627505	0.0730744	-0.420125	-0.996094	62	DNAJA1, LMNA, CDKN1A, SAT1, PMAIP1, IRF1, RHOB, MCL1, SMAD7, FASLG, IER3, BTG2, TNF, RARA, DDIT3, GADD45B, SQSTM1, ETF1, ATF3, TGFBR3, SLC20A1, TIMP1, BIRC3, NEDD9, BCL2L11, IGF2R
		HALLMARK_CHOLESTEROL_HOMEOSTASIS	0.0884808	0.259122	0.193813	-0.679166	-1.36193	21	ACTG1, HMGCS1, LDLR, ERRFI1, ATF3, SQLE, FABP5, IDI1
		HALLMARK_COAGULATION	0.492647	0.651565	0.0911073	0.510731	0.968174	15	PRSS23, FURIN, PECAM1, MAFF
		HALLMARK_COMPLEMENT	0.447942	0.627505	0.0959207	0.431897	0.995563	41	FCER1G, ERAP2, IRF7, GZMA, HSPA1A, CEBPB, CTSC, PLSCR1, GZMB, GATA3, S100A9, GZMK
		HALLMARK_DNA_REPAIR	0.234007	0.417142	0.113787	-0.650062	-1.20747	15	GTF2B, VPS37B, POLR2A, PNP, SDCBP, PCNA
		HALLMARK_E2F_TARGETS	0.00717691	0.042211	0.407018	-0.74484	-1.5918	34	SRSF2, UBE2S, NASP, CDKN1A, CKS2, KPNA2, TFRC, CTPS1
		HALLMARK_EPITHELIAL_MESENCHYMAL_TRANSITION	0.0955631	0.261206	0.188204	-0.631022	-1.34856	34	VIM, TGFB1, SAT1, RHOB, PMEPA1, GADD45B, FLNA, TGFBR3, ITGAV, TIMP1
		HALLMARK_ESTROGEN_RESPONSE_EARLY	0.791738	0.856919	0.0494905	-0.372608	-0.806071	39	SLC7A5, BHLHE40, KLF10, PMAIP1, RARA, SLC2A1, TOB1
		HALLMARK_ESTROGEN_RESPONSE_LATE	0.536058	0.686824	0.0852885	0.416331	0.937345	34	FOS, PRSS23, ISG20, ZFP36, JAK1, S100A9, IGFBP4
		HALLMARK_FATTY_ACID_METABOLISM	0.0513245	0.1913	0.257206	-0.746726	-1.42527	17	ODC1, TP53INP2, HMGCS1, LDHA, GABARAPL1, GLUL, IDI1, PTS
		HALLMARK_G2M_CHECKPOINT	0.0082363	0.042211	0.38073	-0.679734	-1.54457	49	SRSF2, UBE2S, NASP, SLC7A5, TGFB1, ODC1, CKS2, BCL3, AMD1, SLC12A2, SFPQ
		HALLMARK_GLYCOLYSIS	0.30384	0.51906	0.0968878	-0.571978	-1.14699	21	NASP, HSPA5, LDHA, CXCR4, CITED2, IER3
		HALLMARK_HEME_METABOLISM	0.206186	0.386214	0.123842	-0.575584	-1.22649	32	YPEL5, ELL2, BTG2, TFRC, SLC2A1, RBM38
		HALLMARK_HYPOXIA	0.4514	0.627505	0.0743625	-0.42726	-0.99728	57	BHLHE40, IDS, CDKN1A, JMJD6, MYH9, HSPA5, PIM1, S100A4, NOCT, LDHA, CXCR4, BTG1, ERRFI1, CITED2, SLC2A3, RORA, IER3, DDIT3, SLC2A1, ATF3
		HALLMARK_IL2_STAT5_SIGNALING	0.329582	0.540514	0.0899861	-0.445632	-1.07821	71	CD83, BHLHE40, RGS16, ODC1, PHLDA1, SLC1A5, RHOB, PIM1, SOCS1, SLC2A3, RORA, GABARAPL1, NFKBIZ, GADD45B, AHNAK, PRNP, ITGAV
		HALLMARK_IL6_JAK_STAT3_SIGNALING	0.62963	0.737566	0.0780892	0.437974	0.880328	20	CD38, IRF9, STAT1, JUN, ITGA4, LTB
		HALLMARK_INFLAMMATORY_RESPONSE	0.558376	0.693739	0.0860347	0.39073	0.930823	52	IFITM1, SELL, LY6E, IL18RAP, CHST2, IRF7, EIF2AK2
		HALLMARK_INTERFERON_ALPHA_RESPONSE	4.60436e-06	0.000188779	0.610527	0.864673	1.94129	35	IFITM2, TXNIP, IFITM1, IFI44L, SELL, MX1, IFITM3, LY6E, OAS1, EPSTI1, IRF9, IFI44, ISG15, ISG20, IRF7, PARP9, EIF2AK2, CD74, PLSCR1, NCOA7
		HALLMARK_INTERFERON_GAMMA_RESPONSE	1.87898e-05	0.000385191	0.57561	0.731236	1.88918	80	IFITM2, XCL1, TXNIP, IFI44L, HLA-DRB1, MT2A, XAF1, CD38, KLRK1, MX1, IFITM3, LY6E, EPSTI1, IRF9, IFI44, ISG15, STAT1, ISG20, IRF7, GZMA, OAS2, EIF2AK2, CD74, PLSCR1, ARID5B
		HALLMARK_KRAS_SIGNALING_DN	0.0249973	0.113877	0.352488	0.783718	1.51271	17	IFI44L, MX1, ZBTB16, CHST2
		HALLMARK_KRAS_SIGNALING_UP	0.855107	0.876485	0.0609039	0.321802	0.744187	39	FCER1G, ADAM8, SATB1, ETS1, SPRY2, GLRX, PECAM1
		HALLMARK_MITOTIC_SPINDLE	0.0703518	0.221879	0.21925	-0.603872	-1.37475	48	TUBA4A, EZR, MYH9, FSCN1, FLNA, PREX1, AKAP13, NEDD9, ARHGAP10, BCL2L11
		HALLMARK_MTORC1_SIGNALING	0.00186695	0.0191363	0.45506	-0.700132	-1.6342	57	TUBA4A, SLC7A5, BHLHE40, SLC1A5, CDKN1A, HSPA5, HMGCS1, LDHA, CXCR4, LDLR, SLC2A3, BTG2, ITGB2, CALR, DDIT3, SQSTM1, TFRC, INSIG1, SLC2A1, ETF1, IFRD1
		HALLMARK_MYC_TARGETS_V1	0.000496836	0.0067901	0.477271	-0.810696	-1.72962	33	SRSF2, EIF4A1, HSP90AB1, ODC1, EIF4G2, LDHA, SRSF3, RPS10, KPNA2, SRSF7, ETF1, IFRD1, CTPS1
		HALLMARK_MYC_TARGETS_V2	0.617057	0.737566	0.0597318	-0.515185	-0.910711	11	DUSP2, SUPV3L1, NDUFAF4, WDR74, MPHOSPH10, RRP12
		HALLMARK_MYOGENESIS	0.165275	0.356647	0.138022	-0.626309	-1.25594	21	BHLHE40, TGFB1, CDKN1A, MYH9, GADD45B, IFRD1, PRNP
		HALLMARK_P53_PATHWAY	0.207237	0.386214	0.120433	-0.502164	-1.18603	61	PTPRE, TGFB1, RGS16, CDKN1A, SAT1, HEXIM1, BAIAP2, SOCS1, S100A4, MKNK2, BTG1, IER3, BTG2, PRMT2, IER5, DDIT3, CEBPA, TOB1, ATF3, PLK3
		HALLMARK_PI3K_AKT_MTOR_SIGNALING	0.0584307	0.199638	0.24134	-0.708455	-1.42066	21	CDKN1A, CXCR4, MKNK2, FASLG, CALR, DDIT3, SQSTM1, SLC2A1
		HALLMARK_PROTEIN_SECRETION	0.997543	0.997543	0.0552496	0.215772	0.416214	16	CTSC, CD63, ARFGAP3
		HALLMARK_REACTIVE_OXYGEN_SPECIES_PATHWAY	0.35396	0.558168	0.111918	0.623418	1.10294	11	FES, JUNB, MBP, GLRX
		HALLMARK_SPERMATOGENESIS	0.774411	0.856919	0.0494905	-0.423315	-0.786295	15	SLC12A2, MLF1, BRAF, TLE4, SIRT1
		HALLMARK_TGF_BETA_SIGNALING	0.402027	0.610485	0.0817516	-0.51747	-1.05766	23	TGFB1, KLF10, SMAD7, PMEPA1, SLC20A1, SKI, ID2, BMPR2, TGIF1, SPTBN1, SMAD3, NCOR2, SKIL
		HALLMARK_TNFA_SIGNALING_VIA_NFKB	0.00819539	0.042211	0.38073	-0.612942	-1.52589	99	CD83, ZC3H12A, FOSB, KDM6B, PTPRE, BHLHE40, PER1, KLF10, PHLDA1, CDKN1A, SAT1, NR4A1, PTGER4, BCL3, NFKBIA, NR4A3, IRF1, RHOB, BCL6, EGR1, MCL1, LDLR, BTG1, SLC2A3, IER3, BTG2, TNF, DUSP5, IER5, NFKB1, PMEPA1, GADD45B, SQSTM1, ICAM1, ATF3, TUBB2A, CCL4, NR4A2, BIRC2, BIRC3, PLK2
		HALLMARK_UNFOLDED_PROTEIN_RESPONSE	0.0068643	0.042211	0.407018	-0.757659	-1.58525	27	EIF4A3, EIF4A1, FUS, SLC7A5, HSPA5, HERPUD1, CALR, ATF3, TUBB2A, CNOT2, EIF2AK3, HYOU1
		HALLMARK_UV_RESPONSE_DN	0.794218	0.856919	0.048799	-0.361142	-0.799226	42	BHLHE40, SMAD7, LDLR, CITED2, PTPRM, NFKB1, INSIG1, TGFBR3, SYNE1, ATP2B1, CDKN1B, NOTCH2, NR1D2, WDR37
		HALLMARK_UV_RESPONSE_UP	0.0320706	0.131489	0.321776	-0.690313	-1.48156	36	TUBA4A, FOSB, DNAJA1, EIF5, NR4A1, NFKBIA, AMD1, IRF1, DNAJB1, RHOB, GLS, BTG1, BTG2, SQSTM1, TFRC, ICAM1, ATF3
		HALLMARK_XENOBIOTIC_METABOLISM	0.838308	0.876485	0.0640704	0.356389	0.732542	22	MT2A, AKR1C3, IGFBP4, NPC1, CES1
All SG	CD16+_NK	HALLMARK_ADIPOGENESIS	0.560799	0.810042	0.0683111	-0.557441	-0.961478	13	NABP1, TOB1, PPP1R15B, UCP2
		HALLMARK_ALLOGRAFT_REJECTION	0.400871	0.655856	0.0962406	0.499649	1.02793	59	CD74, HLA-DRA, HLA-DQA1, CD3D, CCL5, CD3E, HLA-DMA, ETS1, FYB1, RPL39, TIMP1, CRTAM, F2R, GZMA, IFNGR1
		HALLMARK_ANDROGEN_RESPONSE	0.327338	0.638309	0.0968878	-0.59023	-1.11574	26	SAT1, HMGCS1, ZBTB10, MYL12A, CDK6, RRP12, SLC38A2, ZMIZ1
		HALLMARK_APICAL_JUNCTION	0.403604	0.655856	0.0850427	-0.580807	-1.07394	22	ACTG1, PECAM1, TRAF1, ACTN4, SYK, SKAP2, ACTB
		HALLMARK_APOPTOSIS	0.0155099	0.201628	0.38073	-0.729441	-1.54231	58	PMAIP1, BTG2, CD69, JUN, MCL1, SAT1, PRF1, IER3, DNAJA1, ATF3, CD38, LEF1, GADD45B, DDIT3, GSN, TNF
		HALLMARK_CHOLESTEROL_HOMEOSTASIS	0.225508	0.586322	0.122679	-0.672587	-1.22148	19	GSTM2, ACTG1, HMGCS1, ATF3
		HALLMARK_COAGULATION	0.474157	0.711236	0.0883594	0.592393	1.0088	12	PLEK, FYN, ANXA1, TIMP1
		HALLMARK_COMPLEMENT	0.843267	0.888849	0.0580984	0.367456	0.717818	39	PLEK, CCL5, FYN, CEBPB, HSPA1A, SPOCK2, LGALS3, TIMP1, GZMA, RASGRP1
		HALLMARK_DNA_REPAIR	0.140288	0.544457	0.157403	-0.805213	-1.34012	10	POLR2A
		HALLMARK_E2F_TARGETS	0.839912	0.888849	0.0579755	0.375996	0.721115	32	LYAR, STMN1, TUBB, PSIP1, MCM7, NUP153, CTPS1, HMGB2, XPO1
		HALLMARK_EPITHELIAL_MESENCHYMAL_TRANSITION	0.685083	0.888849	0.0593488	-0.432452	-0.843935	33	JUN, ID2, SAT1, GADD45B, TPM4, RHOB
		HALLMARK_ESTROGEN_RESPONSE_EARLY	0.0423628	0.275358	0.321776	-0.750345	-1.47701	35	FOS, PMAIP1, BHLHE40, TOB1, XBP1
		HALLMARK_ESTROGEN_RESPONSE_LATE	0.0605505	0.319672	0.248911	-0.726267	-1.40379	31	FOS, ZFP36, ID2, JAK1, TOB1, XBP1
		HALLMARK_FATTY_ACID_METABOLISM	0.289888	0.634921	0.118815	0.71601	1.21931	12	S100A10, GABARAPL1, LGALS1, HPGD
		HALLMARK_G2M_CHECKPOINT	0.220803	0.586322	0.123257	-0.603315	-1.20096	38	MT2A, UBE2S, SFPQ, AMD1
		HALLMARK_GLYCOLYSIS	0.746102	0.888849	0.0643583	0.424891	0.774917	21	ISG20, MXI1, STMN1, CD44, TKTL1, B3GAT1, GLRX, MIF
		HALLMARK_HEME_METABOLISM	0.764811	0.888849	0.0530213	-0.419944	-0.786259	24	BTG2
		HALLMARK_HYPOXIA	0.0299018	0.233234	0.352488	-0.698298	-1.44318	50	FOS, ZFP36, MT2A, JUN, SLC2A3, DUSP1, PLAC8, BHLHE40, FOSL2, IER3, DDIT4, ATF3, MAFF, DDIT3, CITED2, CHST2, BCL2
		HALLMARK_IL2_STAT5_SIGNALING	0.174312	0.566514	0.141225	-0.568251	-1.22158	65	TNFRSF18, IL2RB, SLC2A3, TNFRSF4, BHLHE40, NFKBIZ, AHR, PHLDA1, GBP4, IRF8, TRAF1, XBP1, MAFF, GADD45B, SELL, HIPK2, SOCS1, BCL2, RHOB
		HALLMARK_IL6_JAK_STAT3_SIGNALING	0.443243	0.691459	0.0799859	-0.559392	-1.03434	22	JUN, SOCS3, CD38, TNF, SOCS1, IRF1
		HALLMARK_INFLAMMATORY_RESPONSE	0.0655738	0.319672	0.237794	-0.677261	-1.37405	44	LY6E, BTG2, CD69, IL2RB, AHR, NFKBIA, RGS1, IL18RAP, NMUR1, SELL, CHST2, IFITM1
		HALLMARK_INTERFERON_ALPHA_RESPONSE	0.755507	0.888849	0.0632191	0.392624	0.768369	38	CD74, ISG20
		HALLMARK_INTERFERON_GAMMA_RESPONSE	0.319239	0.638309	0.108394	0.526578	1.10654	74	HLA-DRB1, CD74, HLA-DQA1, CCL5, ITGB7, ISG20, AUTS2, HLA-DMA, ARID5B
		HALLMARK_KRAS_SIGNALING_DN	0.0225379	0.219744	0.352488	-0.862771	-1.55481	18	BTG2, CLSTN3, NR4A2, ZBTB16, IFNG
		HALLMARK_KRAS_SIGNALING_UP	0.247253	0.602679	0.115734	-0.611587	-1.1863	32	FCER1G, ID2, PECAM1, IRF8, TRAF1
		HALLMARK_MITOTIC_SPINDLE	0.831169	0.888849	0.0507028	-0.373301	-0.778653	54	ACTN4, GSN, PREX1, ARHGEF12, MYO1E, DOCK2, BCR, NUMA1, CNTRL, ARHGEF3, RICTOR, MYO9B, CLASP1, SSH2, BCL2L11, NEDD9, PCM1, PALLD, NOTCH2
		HALLMARK_MTORC1_SIGNALING	0.29304	0.634921	0.104733	-0.568005	-1.13602	40	BTG2, SLC2A3, BHLHE40, HMGCS1, DDIT4, XBP1, DDIT3
		HALLMARK_MYC_TARGETS_V1	0.840909	0.888849	0.0596037	0.384332	0.704311	23	RPS5, RPS3, RPL34, RPLP0, EEF1B2, PCBP1, PABPC4, ODC1, MCM7, CANX, CTPS1
		HALLMARK_MYOGENESIS	0.153565	0.544457	0.151149	-0.709606	-1.302	20	IGFBP7, BHLHE40, NOTCH1, GADD45B, GSN, MEF2C, IFRD1
		HALLMARK_P53_PATHWAY	0.107273	0.464848	0.183024	-0.638851	-1.30494	46	FOS, BTG2, JUN, SAT1, ZBTB16, IER5, NOTCH1, IER3, TOB1, DDIT4, ATF3, DDIT3, PLK2, HEXIM1, SOCS1
		HALLMARK_PI3K_AKT_MTOR_SIGNALING	0.731261	0.888849	0.0559429	-0.437067	-0.801941	20	DDIT3, SLA, AKT1, GRK2, PIKFYVE, MKNK2
		HALLMARK_PROTEIN_SECRETION	1	1	0.0410713	-0.231299	-0.402846	14	STX16, IGF2R, GLA, ADAM10, GOLGA4
		HALLMARK_SPERMATOGENESIS	0.931868	0.956391	0.0532386	0.335841	0.588847	15	TKTL1, GFI1, CAMK4, TOPBP1, COIL
		HALLMARK_TGF_BETA_SIGNALING	0.380776	0.655856	0.0897105	-0.602996	-1.08666	18	JUNB, ID2, HIPK2, PPP1R15A, TGFBR1
		HALLMARK_TNFA_SIGNALING_VIA_NFKB	0.00144168	0.0562254	0.45506	-0.764718	-1.70284	83	FOS, FOSB, BTG2, ZFP36, CD69, JUN, NR4A2, SLC2A3, DUSP1, IER2, MCL1, JUNB, NR4A3, ID2, EGR1, SAT1, BHLHE40, IER5, ZBTB10, FOSL2, PHLDA1, IER3, NFKBIA, SOCS3, ATF3, TRAF1, MAFF, KDM6B, GADD45B, PLK2
		HALLMARK_UNFOLDED_PROTEIN_RESPONSE	0.386492	0.655856	0.0897105	-0.614308	-1.09193	16	NABP1, DDIT4, ATF3, XBP1, FUS, TSPYL2
		HALLMARK_UV_RESPONSE_DN	0.59745	0.832162	0.0653834	-0.453673	-0.913738	41	DUSP1, BHLHE40, CELF2, CITED2
		HALLMARK_UV_RESPONSE_UP	0.0085582	0.166885	0.38073	-0.857845	-1.62235	25	FOS, FOSB, BTG2, JUNB, NFKBIA, DNAJA1, ATF3
		HALLMARK_XENOBIOTIC_METABOLISM	0.200371	0.586322	0.131458	-0.705359	-1.25198	17	MT2A, ID2, CES1, IRF8, DDAH2, SERTAD1, AKR1C3

### Sheet: Table S7.
Table S7. Differentially expressed genes associated with Blue ancestry in each specific cell type in Thai populations at |logFC| > 1 and adj.P.Val < 0.05
Cell Type	Gene	logFC	AveExpr	t	P.Value	adj.P.Val	B	z.std
CD14+_Monocyte	LINC00653	-4.09543	0.348305	-5.97101	2.61815e-08	0.000456579	8.45044	-5.56522
	SNX7	-3.79056	-0.229889	-5.20542	8.69192e-07	0.00505261	5.29918	-4.91915
	FSCN1	-2.26847	3.11649	-4.76962	5.66069e-06	0.0141024	3.65777	-4.53868
	GPNMB	-3.47271	0.259109	-4.67325	8.10309e-06	0.0176637	3.3487	-4.46244
	SNHG26	-3.20151	0.478454	-4.16025	6.19993e-05	0.0453509	1.56314	-4.00507
	AC090948.4	-2.34117	-0.450107	-4.1538	6.40409e-05	0.0453509	1.53757	-3.9974
	ZNF217	-1.6367	4.47965	-4.15364	6.50136e-05	0.0453509	1.51683	-3.99383
	E2F5	-2.41378	-0.167555	-4.08789	8.22706e-05	0.0462812	1.32187	-3.93769
	TMPRSS13	-2.72542	-0.224737	-4.05946	9.02227e-05	0.04703	1.23518	-3.91548
	LINC02586	-1.97906	-0.701549	-4.05103	9.4389e-05	0.04703	1.20319	-3.90458
	IFITM2	1.15789	9.21538	5.41775	3.3001e-07	0.00287752	6.1687	5.10545
	SRGN	1.04748	11.398	4.91395	3.14722e-06	0.0137211	4.15877	4.66097
	LILRB1	1.18775	6.67581	4.81529	4.53511e-06	0.0141024	3.87191	4.58522
	TMEM154	1.00745	6.03404	4.78142	5.38304e-06	0.0141024	3.69084	4.54928
	LILRA5	1.0066	7.57059	4.40771	2.42927e-05	0.0326467	2.37664	4.22127
	DDX3Y	1.44937	3.34651	4.38987	2.62013e-05	0.0326467	2.30136	4.2042
	C5AR1	1.5038	9.13024	4.37104	2.8179e-05	0.0326467	2.25089	4.1877
	HLA-DQB1	2.31878	8.34673	4.35072	2.92735e-05	0.0326467	2.22472	4.17905
	KIF1B	1.23821	4.85207	4.28619	3.91808e-05	0.0401926	1.9604	4.11226
	CCNH	1.18779	7.06098	4.243	4.61717e-05	0.0420259	1.82087	4.07421
	MS4A7	1.12759	7.69055	4.22455	4.95333e-05	0.0420259	1.75833	4.05782
	MCEMP1	1.38276	6.42592	4.18288	5.81725e-05	0.0453509	1.62012	4.0201
	CMTM2	2.58019	2.92358	4.11586	7.3429e-05	0.0457331	1.42942	3.96489
	NR4A2	1.81459	9.16119	4.06208	9.07283e-05	0.04703	1.23305	3.91414
	BORCS5	1.22308	4.7437	4.02846	0.00010321	0.0499965	1.12059	3.88292
CD16+_NK	ANO5	-2.76128	-0.22176	-4.8874	3.30101e-06	0.0194206	4.15483	-4.65114
	LRP2BP	-3.05699	0.57728	-4.84439	4.08759e-06	0.0194206	3.9243	-4.60688
	SLC12A2	-1.54475	4.21564	-4.79781	5.08204e-06	0.0194206	3.66895	-4.56137
	AC073569.3	-2.93266	0.0709188	-4.7514	5.88397e-06	0.0194206	3.61652	-4.53052
	GCAT	-2.70731	0.155824	-4.59897	1.11066e-05	0.0273108	3.05762	-4.39443
	LRRC63	-2.6588	0.20747	-4.55696	1.28966e-05	0.0273108	2.95554	-4.36185
	FILIP1L	-2.50382	-0.109	-4.51591	1.52326e-05	0.0273108	2.7988	-4.3253
	AL627309.1	-2.35378	-0.254869	-4.43325	2.11622e-05	0.0273108	2.51719	-4.25226
	BEND3	-2.71871	0.372836	-4.42989	2.20004e-05	0.0273108	2.46257	-4.24356
	HOXA10-AS	-2.67254	-0.140579	-4.40464	2.37954e-05	0.0273108	2.40097	-4.22593
	AC015967.1	-2.75624	0.440038	-4.40414	2.40917e-05	0.0273108	2.38191	-4.22314
	SOBP	-2.79405	-0.164859	-4.39423	2.48235e-05	0.0273108	2.36208	-4.2164
	AC005803.1	-2.68868	-0.188651	-4.30243	3.53758e-05	0.0356917	2.06937	-4.13577
	AC233976.1	-2.97972	0.350116	-4.29375	3.67666e-05	0.0356917	2.01959	-4.12691
	VASN	-3.34962	1.15187	-4.23401	4.747e-05	0.0427921	1.78403	-4.06775
	STRIP2	-2.94806	0.349075	-4.17077	5.87566e-05	0.0456949	1.62482	-4.01775
	GAREM1	-2.28532	-0.228005	-4.16979	5.9202e-05	0.0456949	1.60491	-4.01597
	AL133467.1	-2.60103	-0.157673	-4.15468	6.24729e-05	0.0456949	1.57163	-4.00327
	AC079793.1	-2.19886	-0.22176	-4.14348	6.51897e-05	0.0456949	1.53415	-3.99319
	NEXMIF	-2.10305	-0.235192	-4.1307	6.84302e-05	0.0456949	1.49184	-3.98168
	ZSCAN20	-3.05749	0.198151	-4.12158	7.08363e-05	0.0456949	1.46118	-3.97346
	AL138895.1	-2.30877	-0.0883819	-4.08864	8.02153e-05	0.0456949	1.35333	-3.94376
	AF131216.4	-2.41886	-0.0346544	-4.09026	8.05309e-05	0.0456949	1.33386	-3.94281
	STAB1	-2.80733	0.10611	-4.07775	8.35719e-05	0.0456949	1.31734	-3.93392
	AP4B1-AS1	-2.60735	0.241942	-4.06239	8.91042e-05	0.0456949	1.24709	-3.91849
	MSX1	-2.45843	-0.0945272	-4.03595	9.77415e-05	0.0456949	1.18058	-3.89613
	PTPRN	-2.30493	-0.07495	-4.02368	0.000102318	0.0456949	1.14088	-3.88503
	AP000254.2	-2.39	-0.0386679	-4.02541	0.000102558	0.0456949	1.12427	-3.88446
	MGARP	-2.84992	0.323252	-4.02163	0.000103101	0.0456949	1.13408	-3.88318
	AL138963.1	-2.11779	-0.155541	-4.01941	0.000104387	0.0456949	1.11123	-3.88016
	TNFRSF6B	-2.56932	-0.0202815	-4.01754	0.000105087	0.0456949	1.10579	-3.87854
	AC011511.2	-3.01144	0.798523	-4.02223	0.000105212	0.0456949	1.10111	-3.87825
	AP001992.2	-2.23108	-0.123373	-4.00776	0.000108782	0.0456949	1.07863	-3.87012
	SLC8A1	-2.47831	0.0326053	-4.00571	0.000109851	0.0456949	1.06705	-3.86774
	UFSP1	-2.55361	0.0379098	-4.00046	0.000111629	0.0456949	1.0596	-3.86382
	TG	-2.31023	-0.22176	-4.0002	0.000111752	0.0456949	1.05808	-3.86355
	AP001033.2	-2.46826	0.187792	-3.98973	0.000116077	0.0456949	1.03131	-3.85427
	ARC	-2.62536	0.0267419	-3.98727	0.000117137	0.0456949	1.02309	-3.85204
	AC079414.3	-2.60573	-0.07495	-3.97792	0.00012126	0.0456949	0.992748	-3.84356
	AC004771.4	-2.19076	-0.201142	-3.97812	0.000121831	0.0456949	0.975431	-3.84241
	CLEC4C	-2.32726	-0.168973	-3.94937	0.000136428	0.0491314	0.876477	-3.81456
	PPP1R36	-2.40934	-0.248624	-3.93255	0.000143824	0.0491314	0.833331	-3.8015
	ANKDD1B	-2.6013	0.147497	-3.93025	0.000144819	0.0491314	0.829946	-3.79979
	AC018809.2	-2.2842	-0.208328	-3.92658	0.000146573	0.0491314	0.822997	-3.7968
	EFNB1	-2.66779	1.9302	-3.92255	0.000151126	0.0491314	0.778494	-3.78921
	MBOAT2	-2.47957	0.15161	-3.91373	0.000153555	0.0491314	0.7872	-3.78525
	SLC25A33	-1.27538	4.98877	-3.91786	0.000155657	0.0491314	0.739782	-3.78187
	CDKL2	-2.29272	0.0366188	-3.90748	0.000157428	0.0491314	0.757005	-3.77905
	DCXR-DT	-2.15866	-0.142109	-3.9063	0.000157787	0.0491314	0.763254	-3.77848
	RAMP1	3.01018	4.606	4.94189	2.68724e-06	0.0194206	4.22838	4.69338
	XCL1	4.1531	5.65818	4.43121	2.13716e-05	0.0273108	2.45066	4.25006
	GGACT	1.85881	3.77694	4.22425	4.92668e-05	0.0427921	1.73425	4.05908
CD56+_NK	TRMT112	2.85708	7.52029	5.19329	7.34853e-07	0.00794303	4.63291	4.95192
CD4+_T_unknown	FAM210A	3.17633	3.20383	5.49361	2.28107e-07	0.00311936	-0.979848	5.17484
CD4+_T_naive	TUBB4B	-2.46981	7.05008	-5.57512	1.78245e-07	0.0028669	4.95011	-5.2207
	MARCKSL1	-1.70567	7.10877	-5.12626	1.26593e-06	0.0101806	3.54933	-4.84503
	RHOB	-2.29449	4.37131	-4.93671	2.78878e-06	0.0149516	2.96878	-4.68579
	FSCN1	-3.42884	1.95315	-4.69881	7.57792e-06	0.0304708	2.25986	-4.47677
CD4+_T_cm	HSPA2	-3.18984	2.46342	-4.88837	3.43254e-06	0.0271651	3.8424	-4.64308
	TEX22	-2.46232	0.1635	-4.68707	7.59638e-06	0.0393715	3.11108	-4.47626
	SPATA1	-3.17224	0.647249	-4.611	1.0324e-05	0.0393715	2.88096	-4.41027
	GOLGA8O	-1.81063	-0.0195914	-4.56507	1.24373e-05	0.0393715	2.72516	-4.36978
	L3MBTL1	-3.09487	1.24046	-4.50963	1.58836e-05	0.0419009	2.54474	-4.31606
	CENPK	3.14326	4.99775	5.087	1.4034e-06	0.022213	4.49621	4.82452
CD4+_T_cyt	SELL	4.53043	5.25809	4.86083	3.34536e-06	0.0365949	3.0106	4.64839
CD8+_T_unknown	AC243829.1	-4.22523	4.28378	-5.21482	8.0503e-07	0.00838386	4.56512	-4.93414
	ZDHHC24	-1.9015	4.87389	-5.13182	1.19258e-06	0.00838386	4.12889	-4.85687
CD8+_T_naive	TUBB4B	-2.3151	7.22786	-5.77561	7.24677e-08	0.000823287	6.58241	-5.38494
	MARCKSL1	-1.71059	6.77547	-5.69892	1.02291e-07	0.000823287	6.28442	-5.32261
	BRD2	-1.05943	7.35073	-5.26076	7.08945e-07	0.00380396	4.70533	-4.9589
	HEXIM1	-1.78425	5.13507	-5.03013	1.90882e-06	0.00718676	3.96649	-4.76285
	LGALS1	-1.68983	4.29227	-4.97902	2.23233e-06	0.00718676	4.03161	-4.73117
	SWAP70	-2.46488	1.92495	-4.8911	3.31359e-06	0.00888981	3.82269	-4.65036
	CENPK	3.17553	4.87769	4.59993	1.08103e-05	0.024859	2.42887	4.4003
CD8+_T_GZMBhi	TRAV1-2	-5.85379	3.48544	-5.6255	1.2663e-07	0.00171496	6.28316	-5.28366
	CEP78	1.50717	6.55227	4.98637	2.25668e-06	0.0152811	3.4331	4.72896
gdT_GZMKhi	ACTR5	-3.00804	3.81734	-4.98673	2.1124e-06	0.027326	2.91419	-4.74236
	ANKRD36B	2.96373	5.41253	4.76993	5.30353e-06	0.0343032	2.01496	4.55241
memory_B_IGHMlo	CLPX	3.11911	4.6564	4.94548	2.4767e-06	0.0315581	-1.13248	4.71004
	HLA-DQB1	1.6363	10.013	4.77483	5.14457e-06	0.0327761	-1.37776	4.5588

### Sheet: Table S8.
Table S8. Gene expression profiles of CD14+ monocytes enriched with Blue ancestral component among all AIDA populations at logFC > 0 .5 and adj.P.Val < 0.05.
Population	Gene	logFC	AveExpr	t	P.Value	adj.P.Val	B	z.std
All AIDA	FOS	2.05017	12.7466	12.8705	2.69067e-35	2.09056e-31	8.67049	12.3977
	SULT1A1	0.792186	7.37226	10.9365	3.28602e-23	1.91485e-19	48.7904	9.92362
	GCH1	0.7561	5.87526	9.38296	3.85837e-20	1.7987e-16	34.6618	9.19194
	IL1B	2.1575	9.479	9.31453	7.29637e-20	2.83452e-16	-2.42107	9.12316
	ANXA1	0.57862	10.0412	8.80356	5.38049e-18	1.25414e-14	23.4858	8.645
	AL391807.1	1.06505	2.89129	8.60107	6.18667e-15	9.61367e-12	27.9691	7.80008
	LPP-AS2	0.98764	2.00643	8.17796	7.64371e-15	1.11355e-11	24.7445	7.77335
	ACSL5	0.533474	4.54834	7.95128	2.12104e-14	2.9082e-11	23.0797	7.64307
	DXO	0.636451	3.39897	7.95064	3.67512e-14	4.75908e-11	23.049	7.572
	PLCB1	0.583692	5.67979	7.78276	5.18456e-14	6.36036e-11	21.8434	7.52719
	U2AF1	0.666171	5.42333	7.86102	1.19354e-13	1.32478e-10	22.3336	7.4175
	CCL3	0.942255	8.18338	7.42593	2.31376e-13	2.15726e-10	19.4119	7.32929
	CFAP20	0.649317	3.74661	7.39832	4.61612e-13	3.82964e-10	19.1471	7.23615
	HSH2D	0.533862	5.15686	7.50906	5.62665e-13	4.37172e-10	19.8423	7.20924
	VASH1	0.844011	4.57742	7.31096	1.36689e-12	9.10311e-10	18.4867	7.08737
	U62317.4	0.605678	4.29092	7.22823	1.42161e-12	9.16156e-10	17.971	7.08193
	PTGIR	0.533752	4.36641	7.42428	1.79172e-12	1.01861e-09	19.2137	7.0498
	KCNA3	0.953841	1.83353	7.30871	2.67107e-12	1.415e-09	18.4188	6.99403
	ADPRH	0.510278	3.93983	7.16681	5.65167e-12	2.80287e-09	17.4799	6.88816
	AC145124.1	0.948314	1.42489	7.0341	1.6023e-11	7.18229e-09	16.5152	6.73832
	PHTF1	0.512911	3.60521	6.87305	2.86281e-11	1.25904e-08	15.5323	6.65346
	AC020636.1	1.01757	1.26804	6.74902	6.25345e-11	2.38954e-08	14.7011	6.53755
	AC040970.1	0.665565	3.64797	6.67126	6.79916e-11	2.55616e-08	14.255	6.52502
	AL078459.1	0.784867	2.33466	6.79285	7.11264e-11	2.63156e-08	14.9389	6.51826
	EREG	1.02705	7.17933	6.52267	1.07963e-10	3.87156e-08	13.4901	6.45536
	LINC02085	1.08302	1.55133	6.45198	1.69007e-10	5.73789e-08	12.9507	6.38715
	AL121603.2	0.770453	3.13162	6.44652	1.76865e-10	5.83008e-08	12.9087	6.38019
	CCL4	1.74792	4.95305	6.38215	2.62179e-10	8.14817e-08	12.5675	6.31964
	RPS8	2.67344	12.0054	6.41242	3.21999e-10	9.74737e-08	-3.82381	6.2878
	HLA-DRA	0.58315	10.8382	6.31923	3.93034e-10	1.14515e-07	1.89323	6.25677
	ARHGAP22	0.689562	2.99025	6.42339	4.50602e-10	1.26543e-07	12.643	6.23541
	AC008267.5	0.806668	1.66591	6.46811	4.90996e-10	1.33326e-07	12.8624	6.22196
	IMMP2L	0.645358	2.66777	6.5457	4.91913e-10	1.33326e-07	13.3475	6.22166
	ARMC5	0.576673	3.49411	6.25959	6.98493e-10	1.82935e-07	11.7565	6.16643
	DMGDH	1.03388	1.2362	6.26924	8.78538e-10	2.22585e-07	11.7398	6.13005
	HLA-DRB1	0.501164	10.4745	6.1634	1.34472e-09	3.16607e-07	11.7359	6.06196
	ZNF804A	0.689127	3.27251	6.12474	1.39689e-09	3.25602e-07	10.9376	6.05584
	SSSCA1-AS1	0.798168	1.55029	6.25697	1.59864e-09	3.58726e-07	11.5687	6.03409
	ARIH2OS	0.604308	2.28358	6.3959	1.60056e-09	3.58726e-07	12.333	6.03389
	AC108134.3	0.531361	3.94551	6.16345	1.81689e-09	3.9288e-07	11.1094	6.01339
	LINC00265	0.834238	1.75392	6.1774	1.82037e-09	3.9288e-07	11.1707	6.01307
	AC026471.1	0.847939	1.62436	6.10277	2.13921e-09	4.49214e-07	10.7787	5.98687
	LINC00677	1.10151	0.343108	6.02129	2.99295e-09	5.81356e-07	10.3978	5.93198
	TNFAIP6	0.724711	4.82374	5.97871	3.11111e-09	5.89568e-07	10.0693	5.92563
	SHROOM1	1.00821	3.69012	6.03205	3.76678e-09	7.02398e-07	10.3234	5.89412
	PDE4B	0.772757	6.56143	5.92006	4.37276e-09	7.90113e-07	10.0112	5.86944
	HLA-DQB1	0.681487	8.33613	5.98166	5.90426e-09	9.92498e-07	10.0228	5.81945
	AC008764.8	0.779855	1.32702	6.00242	9.11722e-09	1.4359e-06	10.0492	5.74638
	MARCH3	0.892614	1.78371	5.82844	9.4181e-09	1.47333e-06	9.22896	5.74089
	PPP1R3F	0.68342	1.5775	6.0183	1.07431e-08	1.59498e-06	10.0682	5.71856
	PDZD7	0.872728	0.657928	5.86363	1.44655e-08	2.007e-06	9.31691	5.66779
	ICAM1	0.579397	6.4184	5.71008	1.47475e-08	2.03403e-06	8.81353	5.66448
	LINC01011	0.837737	1.12104	5.84287	1.53107e-08	2.09927e-06	9.17055	5.65805
	TRIM39	0.543784	3.26418	5.73535	1.59328e-08	2.1718e-06	8.71253	5.6512
	ANKRD36B	0.796933	2.24502	5.74266	1.87893e-08	2.53156e-06	8.67874	5.62279
	AF129075.2	0.89895	0.726514	5.69623	2.32313e-08	3.05932e-06	8.45409	5.58603
	IFFO2	0.562925	4.38949	5.62119	2.43068e-08	3.18296e-06	8.178	5.57817
	AZIN1-AS1	0.896543	3.65108	5.60764	2.62629e-08	3.4009e-06	8.09512	5.56468
	AL138724.1	0.853708	0.91715	5.66226	3.08259e-08	3.89018e-06	8.24039	5.53668
	TLE1	0.937394	1.62639	5.6095	3.0989e-08	3.89018e-06	8.01939	5.53576
	TAF4B	0.780215	2.28423	5.59046	3.18766e-08	3.95219e-06	7.91874	5.5308
	SPATA5L1	0.518127	3.44956	5.63787	3.3615e-08	4.14568e-06	8.13437	5.52148
	IL1RN	0.595097	5.99219	5.55609	3.52377e-08	4.27789e-06	7.92529	5.5132
	AC019163.1	0.712758	1.44246	5.70064	3.87981e-08	4.5674e-06	8.34032	5.49624
	MAPK6-DT	1.00262	0.266775	5.56885	4.16593e-08	4.80711e-06	7.85471	5.48367
	AC092755.2	0.803985	1.47797	5.60372	4.91082e-08	5.52978e-06	7.88765	5.45451
	AP000845.1	0.940014	0.786046	5.50918	6.13277e-08	6.55728e-06	7.47777	5.41489
	AC116366.2	0.883477	0.913327	5.47072	9.46399e-08	9.24002e-06	7.18119	5.33673
	AC243829.4	1.00937	1.35255	5.37648	9.4743e-08	9.24002e-06	6.81304	5.33653
	DLEU1	0.717966	1.87355	5.50984	9.53297e-08	9.2585e-06	7.32541	5.33541
	ZBTB11-AS1	0.638398	2.38028	5.35439	1.28324e-07	1.1776e-05	6.63936	5.28122
	AC007216.4	0.75898	1.5736	5.3645	1.38341e-07	1.25961e-05	6.66977	5.26744
	ZHX2	0.701517	2.15115	5.33488	1.45813e-07	1.30721e-05	6.54623	5.25777
	FUZ	0.519907	2.59972	5.38658	1.60658e-07	1.40254e-05	6.70621	5.23991
	AC093583.1	0.953397	1.33069	5.23072	2.26409e-07	1.87807e-05	6.06042	5.17623
	ALDH1A2	0.992776	1.486	5.1956	2.50113e-07	2.01726e-05	5.97391	5.15762
	KRT23	0.88284	1.21592	5.28544	2.54922e-07	2.04191e-05	6.19021	5.15405
	AL137060.3	0.78883	1.91374	5.18576	2.60386e-07	2.06862e-05	5.81825	5.15007
	RIPK2	0.507615	6.24438	5.17947	2.67067e-07	2.09598e-05	6.01789	5.14532
	TNFAIP3	0.554832	8.11744	5.17966	2.68307e-07	2.09865e-05	5.9702	5.14445
	TUBB2A	0.843767	2.34173	5.18411	2.75454e-07	2.1367e-05	5.84975	5.13951
	CCDC121	0.79804	0.653843	5.24834	2.7867e-07	2.15083e-05	6.04338	5.13733
	AC011899.2	0.590192	2.21812	5.26327	2.98845e-07	2.2764e-05	6.06158	5.12417
	CLEC6A	0.675608	1.98944	5.27931	3.02425e-07	2.29616e-05	6.12726	5.12193
	C12orf66	0.58162	2.29206	5.25249	3.10603e-07	2.34299e-05	6.01227	5.1169
	TASP1	0.551573	2.25235	5.28057	3.15893e-07	2.35999e-05	6.10578	5.11371
	ACP5	0.502465	4.3161	5.23262	3.2789e-07	2.42347e-05	5.9141	5.10667
	AL358790.1	0.78926	0.6554	5.19076	4.41483e-07	3.081e-05	5.72657	5.05014
	AC016596.1	0.823034	0.807664	5.12263	5.3258e-07	3.59823e-05	5.41722	5.01419
	AC016727.1	0.637099	2.22758	5.0715	5.85645e-07	3.88912e-05	5.20079	4.99589
	LENG8-AS1	0.668633	1.96776	5.0443	6.43918e-07	4.22791e-05	5.07716	4.97756
	MATN1-AS1	0.779728	0.792096	5.08498	6.78107e-07	4.39055e-05	5.21409	4.96753
	AC243829.1	0.916822	2.95711	4.99669	7.73915e-07	4.88867e-05	4.86157	4.94183
	OPTN	0.591904	2.47343	5.08789	8.15487e-07	5.09603e-05	5.12705	4.93162
	AL031963.3	0.629384	2.04403	5.00161	8.18263e-07	5.0997e-05	4.86672	4.93096
	AC073352.2	0.93455	1.58821	4.93722	9.26477e-07	5.62376e-05	4.62628	4.90664
	RAP2C-AS1	0.592969	2.45954	4.94642	9.57766e-07	5.73897e-05	4.63509	4.90012
	ICAM4	0.65932	2.26729	5.0794	9.6353e-07	5.7587e-05	5.05741	4.89894
	SULT1A2	0.972199	1.29407	5.0646	1.01722e-06	6.04854e-05	4.94561	4.88828
	AL158212.2	0.789798	0.635199	4.97266	1.11961e-06	6.52253e-05	4.6535	4.86936
	NOTCH4	0.642096	2.60564	4.90415	1.12918e-06	6.54728e-05	4.44762	4.86768
	PLA1A	0.924771	1.27228	4.89603	1.14548e-06	6.61903e-05	4.44858	4.86484
	B3GNT10	0.792682	0.965963	4.9375	1.14723e-06	6.61903e-05	4.54109	4.86454
	LINC01353	0.721115	1.82078	4.9249	1.21796e-06	6.99801e-05	4.48525	4.85269
	FAM198B-AS1	0.505549	3.92973	4.88214	1.26584e-06	7.17894e-05	4.37954	4.84504
	ZNF687-AS1	0.534129	2.46212	4.94797	1.296e-06	7.29673e-05	4.5075	4.84037
	AC025171.1	0.572693	1.99188	4.95489	1.35382e-06	7.56744e-05	4.51591	4.83169
	AC069544.1	0.810692	0.591919	4.90182	1.37779e-06	7.66181e-05	4.38988	4.82819
	EIF1B-AS1	0.709913	1.24941	4.92881	1.38057e-06	7.66181e-05	4.41988	4.82779
	AC068338.2	0.643925	1.62594	4.94285	1.42941e-06	7.87665e-05	4.49334	4.82086
	AC106865.2	0.879613	1.04835	4.84138	1.62937e-06	8.79142e-05	4.17732	4.79468
	BHLHE40-AS1	0.808488	1.09351	4.82304	1.83733e-06	9.81571e-05	4.05384	4.77054
	MCTP2	0.600536	2.61224	4.90347	1.84353e-06	9.81571e-05	4.26617	4.76986
	AC009113.1	0.715901	0.907905	4.86592	1.84868e-06	9.81571e-05	4.12698	4.7693
	TREM1	0.506404	7.28139	4.77364	2.06758e-06	0.000108174	4.1642	4.7467
	FMNL2	0.640428	1.64593	4.87104	2.06951e-06	0.000108174	4.11544	4.74651
	FGGY	0.575093	1.78985	4.8576	2.16503e-06	0.000110911	4.02165	4.73738
	MMP2-AS1	1.04494	0.765644	4.76556	2.47239e-06	0.000124738	3.77857	4.71039
	CDKN2B	0.556432	2.90675	4.74232	2.54728e-06	0.00012714	3.69201	4.70431
	BTG3-AS1	0.869642	0.478087	4.75298	2.61208e-06	0.000129819	3.74198	4.69918
	AQP9	0.534274	5.17089	4.69579	3.05809e-06	0.000148502	3.60015	4.66688
	AL353801.3	0.732591	0.525126	4.75691	3.09617e-06	0.000149109	3.63193	4.66433
	AC004812.2	0.611218	1.23776	4.77784	3.15148e-06	0.000151148	3.63814	4.66069
	C5AR1	0.537827	7.99312	4.66679	3.45531e-06	0.000163367	3.73672	4.64171
	AC002451.1	0.697723	2.48778	4.66896	3.61133e-06	0.000169006	3.38811	4.63258
	EPSTI1	0.523298	5.75967	4.72751	3.91915e-06	0.000180894	3.47074	4.61562
	AL365272.1	0.656364	1.19468	4.6845	4.92886e-06	0.000219669	3.23537	4.56779
	AC135279.4	0.84531	0.269542	4.59715	5.2404e-06	0.000229602	3.08236	4.55493
	ATXN7L2	0.533165	1.54966	4.56727	5.52685e-06	0.000240795	2.60895	4.54373
	NPW	0.741404	0.783802	4.58546	5.7095e-06	0.000246045	2.96131	4.53687
	BRMS1L	0.536356	1.64504	4.61196	6.58789e-06	0.000274209	2.88381	4.50659
	SUSD3	0.534255	2.83037	4.60721	6.68519e-06	0.000276776	2.88962	4.50347
	MID1IP1-AS1	0.733474	0.351042	4.55796	6.76065e-06	0.00027891	2.81653	4.50109
	PACERR	0.750836	1.76265	4.52214	6.8215e-06	0.000280923	2.79653	4.49918
	PTPDC1	0.648343	1.43548	4.56685	6.99091e-06	0.000286382	2.7571	4.49396
	AC004921.1	0.627534	1.31172	4.58362	7.36872e-06	0.000298709	2.77339	4.48275
	PTGS2	0.718092	6.08944	4.48459	8.13158e-06	0.000321252	2.82909	4.46169
	AP4S1	0.506219	2.37832	4.50781	8.7171e-06	0.000340347	2.54977	4.44677
	PLAUR	0.529732	9.05967	4.46467	8.88896e-06	0.000346476	2.86358	4.44257
	AC090517.5	0.574369	2.35662	4.47194	9.02044e-06	0.000349846	2.45893	4.43941
	WARS2-AS1	0.583905	2.09274	4.45905	1.01616e-05	0.000383883	2.37079	4.41371
	MAK	0.582349	2.16578	4.45623	1.03613e-05	0.000387661	2.35294	4.40949
	AL121574.1	0.7673	0.676908	4.43837	1.06577e-05	0.000394946	2.37462	4.40338
	OSR2	0.869659	1.49231	4.4206	1.09525e-05	0.000405226	2.33432	4.39746
	ZSWIM4	0.536969	2.6635	4.4301	1.10447e-05	0.000407757	2.27528	4.39564
	AC211476.2	0.752768	0.696869	4.44887	1.11811e-05	0.000411724	2.34194	4.39297
	AL022157.1	0.667196	0.275718	4.46615	1.15524e-05	0.00042074	2.33358	4.38587
	AC084871.3	0.808201	1.07303	4.40092	1.23167e-05	0.000443726	2.1821	4.3719
	AL121832.2	0.590062	1.58044	4.44031	1.30279e-05	0.000466461	2.17894	4.35964
	LINC01816	0.741924	0.759198	4.41492	1.32169e-05	0.000471376	2.15223	4.35648
	RAD51B	0.522395	1.94758	4.39865	1.54209e-05	0.000532512	1.99868	4.32259
	PDE6H	0.781241	0.920536	4.33804	1.63964e-05	0.000560388	1.92496	4.30904
	FAM174B	0.556457	2.60884	4.32106	1.71508e-05	0.000583602	1.84952	4.29908
	FRRS1	0.643262	0.762617	4.37662	1.76174e-05	0.000594914	1.87561	4.29313
	USP12-AS2	0.741154	0.256697	4.33881	1.76363e-05	0.000594914	1.90709	4.29289
	NDUFV2-AS1	0.630465	1.52326	4.32473	1.98805e-05	0.00065267	1.75426	4.26623
	AC113410.4	0.615653	1.1515	4.34127	2.01165e-05	0.000658561	1.77617	4.26359
	DNAJB4	0.564336	2.80492	4.28348	2.13547e-05	0.000690369	1.64917	4.25023
	AC046134.2	0.517366	1.59433	4.31706	2.30566e-05	0.000739168	1.59393	4.23303
	SERPINB9P1	0.737522	2.18703	4.2532	2.31178e-05	0.000739168	1.63531	4.23243
	OXNAD1	0.517084	2.38564	4.24386	2.54952e-05	0.000791302	1.48106	4.21037
	RPS28	1.25373	11.7428	4.22364	2.62548e-05	0.000809487	-4.2891	4.20373
	THAP2	0.518157	3.41081	4.21571	2.71808e-05	0.000832532	1.47487	4.19589
	KBTBD7	0.545415	3.14716	4.2362	2.74603e-05	0.000838062	1.40639	4.19357
	Z93022.1	0.598512	1.83166	4.23019	2.78944e-05	0.000848811	1.39151	4.19001
	PLA2G4C	0.639712	2.39958	4.24605	3.05906e-05	0.00091181	1.3345	4.16902
	IER3-AS1	0.748429	1.58978	4.17826	3.25423e-05	0.000957737	1.32583	4.15491
	ARF4-AS1	0.552493	2.27867	4.16782	3.37833e-05	0.000988024	1.19469	4.14634
	NUDT4B	0.551178	1.96692	4.18121	3.55585e-05	0.00103346	1.17254	4.13459
	ARRDC3-AS1	0.552892	1.69463	4.19113	3.56473e-05	0.00103475	1.16502	4.13402
	GBP1	0.590755	5.25378	4.16759	3.59219e-05	0.00103884	1.14415	4.13226
	AP002954.1	0.752259	1.83952	4.14897	3.61001e-05	0.0010427	0.802322	4.13112
	AC104187.1	0.665337	0.406952	4.17921	3.71447e-05	0.00106104	1.15661	4.12456
	UTS2	1.27098	3.0091	4.20399	3.84146e-05	0.00109463	1.16727	4.11681
	HDAC11-AS1	0.669267	0.146807	4.13697	4.31607e-05	0.00119481	1.02417	4.08987
	AC145285.6	0.555645	2.00815	4.13355	4.35423e-05	0.0012011	0.980848	4.08783
	AC068473.5	0.622685	0.854659	4.1458	4.39498e-05	0.0012065	0.961967	4.08567
	CD69	0.637536	4.04721	4.09545	4.54437e-05	0.00123889	1.15174	4.0779
	AC110769.2	0.653006	0.967475	4.12175	4.71815e-05	0.00127244	0.898484	4.06917
	AC092117.1	0.6637	0.379187	4.12499	4.80406e-05	0.00128596	0.917808	4.06496
	AC069431.1	0.716825	1.04331	4.09052	4.82823e-05	0.0012901	0.874862	4.06379
	RPS15	2.0398	11.4824	4.08569	4.87901e-05	0.00129705	-4.48882	4.06135
	LINC00299	0.613714	0.588298	4.12851	4.96083e-05	0.00131126	0.845435	4.05746
	AP005329.1	0.667071	1.20662	4.08579	4.99221e-05	0.00131782	0.870931	4.05599
	ADGRB3	0.713692	0.377777	4.09028	5.18055e-05	0.00135374	0.825214	4.04733
	SDCBP2	0.670857	1.46675	4.07038	5.31926e-05	0.00138375	0.79176	4.04114
	TNF	0.705557	5.27971	4.04801	5.61304e-05	0.00144409	0.853533	4.02851
	AC100812.1	0.670897	0.0632407	4.05002	6.04446e-05	0.00153308	0.711027	4.01107
	AC007950.2	0.635206	1.47886	4.0406	6.1603e-05	0.00156076	0.641779	4.00659
	AL132639.2	0.629409	1.73819	4.03156	6.29371e-05	0.00158595	0.604319	4.00152
	TRGV5	0.627646	0.823144	4.06028	6.48367e-05	0.00162328	0.547841	3.99448
	AC105285.1	0.527767	1.17758	4.06756	6.49113e-05	0.00162341	0.572513	3.99421
	AC092287.1	0.64594	0.490705	4.03979	6.86708e-05	0.00169202	0.549291	3.98084
	AL022069.1	0.675977	0.118821	3.978	8.18583e-05	0.00193709	0.41122	3.93889
	AL033528.2	0.598263	1.78255	3.94234	8.72115e-05	0.00202876	0.284961	3.92367
	AL158211.3	0.710061	0.162948	3.93653	9.06715e-05	0.0020884	0.38752	3.91429
	LINC02384	0.601067	1.02371	3.95375	9.65227e-05	0.0022079	0.185313	3.89917
	AL590560.5	0.694068	0.0247538	3.92073	9.9126e-05	0.002263	0.283417	3.89272
	AL078644.2	0.64367	0.249877	3.89211	0.000116576	0.00256588	0.0638397	3.85322
	RNF122	0.502453	1.65754	3.90857	0.000116695	0.00256608	0.00852268	3.85297
	AC007383.2	0.50953	1.41319	3.89158	0.000128244	0.00276526	-0.0633727	3.82981
	ODF3L1	0.712681	0.891207	3.83134	0.00013593	0.0028935	0.0031027	3.81546
	AC080013.5	0.651615	0.835347	3.84402	0.000137517	0.00291814	-0.130102	3.81259
	AC138207.9	0.561522	1.19044	3.86751	0.000138475	0.00293163	-0.171789	3.81088
	AL354710.2	0.666214	0.571969	3.84259	0.000139485	0.00295032	-0.0974247	3.80908
	FBXW8	0.500959	2.29934	3.84392	0.00014279	0.00301204	-0.186443	3.80328
	AC114956.3	0.626059	0.792696	3.8351	0.000144907	0.00304567	-0.16167	3.79964
	AL035661.2	0.674478	0.637953	3.80954	0.000153591	0.00318227	-0.183018	3.78519
	AL391069.2	0.523497	1.83464	3.81354	0.00016943	0.00343711	-0.356837	3.76071
	AC104506.1	0.595914	0.687548	3.77248	0.000195358	0.00383622	-0.482864	3.72494
	AL353135.1	0.640695	1.33113	3.73804	0.000199096	0.00390161	-0.463602	3.72016
	AC022098.4	0.694284	0.922201	3.74638	0.000199252	0.00390161	-0.480529	3.71996
	AC010654.1	0.514016	2.10886	3.72668	0.000209384	0.00405696	-0.52356	3.70742
	AC016405.3	0.684526	0.0515907	3.72957	0.000212399	0.00409564	-0.433841	3.70379
	ADIRF-AS1	0.583602	1.59667	3.72541	0.000215354	0.00413143	-0.557368	3.70029
	AL008635.1	0.648238	0.689401	3.71931	0.000220852	0.00420233	-0.532432	3.69389
	AC090912.1	0.586183	0.427848	3.73238	0.000225516	0.00428408	-0.590268	3.68857
	MLF1	0.664572	0.611301	3.70052	0.000244589	0.00454274	-0.661622	3.66786
	NRP1	0.502314	1.58946	3.67097	0.000253803	0.0046766	-1.01835	3.65839
	AC079305.1	0.603641	1.55625	3.66649	0.000263607	0.0048223	-0.739007	3.64866
	WDR11-AS1	0.620626	0.210314	3.67423	0.00026946	0.00489926	-0.732651	3.64302
	LINC02757	0.58111	1.20256	3.65719	0.000286842	0.00516204	-0.82288	3.6269
	TNFSF15	0.675926	0.701018	3.65941	0.000296562	0.00528502	-0.888818	3.61828
	AC022182.1	0.673707	0.417394	3.64504	0.000303895	0.00539078	-0.83641	3.61196
	AL354696.2	0.571715	0.357072	3.64662	0.000312805	0.00549861	-0.91924	3.60446
	LINC01431	0.551845	0.804409	3.63493	0.000330136	0.005711	-0.981043	3.59043
	CDKN2B-AS1	0.518752	1.41463	3.63129	0.000331832	0.00572939	-1.01119	3.58909
	ZXDA	0.545978	0.870655	3.63273	0.000333862	0.00575165	-1.02878	3.5875
	AC009226.1	0.547312	1.60227	3.60635	0.00033632	0.00578118	-0.972941	3.58559
	AC022868.2	0.595669	1.4906	3.5912	0.000344429	0.00589017	-1.00277	3.57937
	XKR6	0.51163	1.07231	3.59224	0.000398398	0.00659536	-1.18338	3.54114
	SLC6A7	0.546818	-0.271772	3.55383	0.000426466	0.0069514	-1.16898	3.52314
	AL627309.5	0.532484	1.45842	3.5429	0.000452308	0.00726918	-1.29782	3.50752
	GPR84	0.61888	2.53536	3.52053	0.000452642	0.00726918	-1.15961	3.50732
	DNAAF1	0.822702	2.16672	3.51335	0.00046143	0.00735166	-1.07135	3.5022
	CRIP2	0.558571	1.63755	3.53674	0.000474382	0.00748637	-1.36611	3.49482
	AC027682.2	0.547549	1.35544	3.51764	0.00047478	0.00748759	-1.28047	3.4946
	ADAM12	0.615862	0.283509	3.50994	0.000494802	0.00771978	-1.29008	3.48355
	TLCD3A	0.650341	0.247932	3.49969	0.000496702	0.00773428	-1.26139	3.48253
	USP18	0.603738	1.13163	3.52189	0.000523256	0.00803463	-1.4675	3.46856
	WHRN	0.667088	0.943822	3.47151	0.0005465	0.00828242	-1.34258	3.45686
	FFAR2	0.551859	3.07949	3.46179	0.000560942	0.00845731	-1.34191	3.44983
	DGCR6	0.612534	0.420949	3.46156	0.000588797	0.00874158	-1.45735	3.43672
	AC021242.3	0.575513	0.312833	3.45774	0.000608263	0.00898504	-1.54839	3.4279
	KCNJ2-AS1	0.564954	0.693484	3.44811	0.000630067	0.00921923	-1.59564	3.41833
	NANOS3	0.573404	1.36901	3.42636	0.000636379	0.00927677	-1.51572	3.41562
	LINC01359	0.583814	0.659703	3.44379	0.000641414	0.00931509	-1.6039	3.41347
	LINC00309	0.513436	2.90477	3.41788	0.000655464	0.00948368	-1.62219	3.40756
	LINC02265	0.532142	1.88852	3.41652	0.00065883	0.00952057	-1.57717	3.40616
	LINC02541	0.607373	0.207844	3.41598	0.000683731	0.00978335	-1.57147	3.39602
	AC011446.3	0.586153	1.83024	3.39987	0.000700207	0.00993374	-1.66698	3.3895
	AC004938.2	0.551912	0.483008	3.41022	0.000731709	0.0102682	-1.7221	3.37741
	AL139393.3	0.587177	0.658692	3.39689	0.000748462	0.0104529	-1.72856	3.37118
	HLA-DQB1-AS1	0.685747	0.795984	3.38192	0.00077134	0.0107083	-1.73367	3.36288
	AL691447.2	0.60596	1.22757	3.37568	0.000796651	0.0109423	-1.77725	3.35396
	KLF5	0.746406	2.73645	3.36475	0.000805299	0.0110221	-1.74918	3.35097
	ST3GAL5-AS1	0.536945	0.365174	3.36107	0.00085604	0.0115205	-1.85802	3.33401
	RB1-DT	0.584865	0.835384	3.34369	0.000874526	0.0116992	-1.83646	3.32806
	FAU	2.19766	11.3565	3.35628	0.000877793	0.0117252	-4.55217	3.32702
	CCL4L2	1.17913	3.80122	3.32206	0.000924976	0.0122463	-1.69341	3.3124
	SPAG6	0.502974	-0.186005	3.33989	0.000925738	0.0122463	-1.90175	3.31217
	PPIL6	0.565157	0.510415	3.30028	0.0010455	0.0134712	-2.02636	3.27799
	AC245140.2	0.532728	0.985993	3.28925	0.0010949	0.0139851	-2.10374	3.26493
	LINC02426	0.716621	0.5139	3.27493	0.00111419	0.0141519	-2.02594	3.25998
	AL139089.1	0.502679	0.218202	3.27421	0.00118913	0.0147676	-2.20466	3.24147
	CDKN2A	0.514144	1.66717	3.23997	0.00124652	0.0152641	-2.19237	3.22802
	AC007881.3	0.551488	0.292277	3.24135	0.00129931	0.0157985	-2.23011	3.21613
	AC068389.3	0.526592	1.35056	3.22195	0.00136302	0.0163767	-2.30086	3.20237
	IL6	0.790393	1.01152	3.1892	0.00147566	0.0173894	-2.19377	3.17943
	AL049557.1	0.559488	0.442217	3.17897	0.00156572	0.0181388	-2.37127	3.16222
	LINC02470	0.864828	1.59098	3.17583	0.00160109	0.0184432	-2.44963	3.15571
	STXBP1	0.512924	0.764614	3.17117	0.00164867	0.018884	-2.49303	3.14716
	LINC00471	0.530829	-0.0264196	3.16323	0.001657	0.0189514	-2.39428	3.14568
	PROK2	0.652556	4.20545	3.15656	0.00166403	0.0190038	-2.37569	3.14444
	SOD2-OT1	0.58902	0.296243	3.14604	0.00174432	0.0197755	-2.44084	3.13063
	AC011511.2	0.619711	1.70922	3.13855	0.00174596	0.0197844	-2.32284	3.13035
	AC127002.2	0.564183	0.280822	3.13924	0.00178832	0.0201274	-2.47097	3.12331
	AL022329.1	0.538979	0.0545742	3.11894	0.0019307	0.0212457	-2.54582	3.10069
	LOXHD1	0.554378	0.837688	3.13106	0.00194611	0.0213467	-2.71893	3.09834
	JARID2-AS1	0.521356	1.53572	3.10358	0.00199278	0.0217971	-2.56704	3.09131
	DNAJB5-DT	0.564762	1.09418	3.0419	0.00244733	0.0253539	-2.78167	3.02978
	LINC01126	0.517245	0.818138	3.02715	0.00262266	0.0267222	-2.8926	3.00882
	AC108471.2	0.509061	0.653315	3.01674	0.0026894	0.0272435	-2.90703	3.00118
	AC106739.1	0.555477	1.20068	2.97236	0.00303215	0.0297711	-2.8935	2.96446
	AC013400.1	0.512225	0.141443	2.97828	0.00306603	0.0299899	-2.99606	2.96104
	CXCL3	0.763125	4.41149	2.96545	0.00309149	0.030201	-2.77692	2.95849
	CXCL10	0.86317	1.79829	2.95994	0.0033718	0.0320397	-3.22977	2.93164
	AC048341.2	0.502258	0.314583	2.94165	0.00342768	0.0324121	-3.10275	2.92653
	AC010240.3	0.509552	0.291986	2.92559	0.00361462	0.0337283	-3.1257	2.90997
	AC114488.2	0.505843	0.173094	2.91975	0.00369641	0.0342993	-3.17629	2.90297
	AL031283.1	0.514881	0.377181	2.9098	0.0037907	0.0349101	-3.17491	2.89507
	G0S2	0.532055	7.46215	2.89694	0.00384756	0.0352804	-2.61456	2.8904
	CCDC122	0.507781	1.2722	2.91672	0.00386797	0.0354257	-3.38272	2.88873
	STAT4	0.540697	0.669553	2.87785	0.00413595	0.0372884	-3.24304	2.8676
	C4orf47	0.530907	1.23827	2.85751	0.0043968	0.0389085	-3.32892	2.84819
	UPB1	0.526916	0.136402	2.83314	0.00480051	0.0415658	-3.402	2.82012
	CPNE5	0.51558	1.45504	2.81861	0.00495274	0.0424836	-3.39997	2.81009

### Sheet: Table S9.
Table S9. Gene set enrichment analysis of sex-associated differences in Thai populations.
pathway	padj	NES	leadingEdge	cell types
HALLMARK_FATTY_ACID_METABOLISM	0.0105305	-2.35399	XIST, GLUL, G0S2, CD1D, CD36, TP53INP2, UBE2L6, IL4I1, ACOT2, NCAPH2	CD16+_Monocyte
HALLMARK_INTERFERON_ALPHA_RESPONSE	0.0285739	-2.36475	ISG15, PLSCR1, IFI44, LAP3, HERC6, HELZ2, SAMD9L, ELF1, EPSTI1, EIF2AK2, IFIH1, IFITM1, ISG20, GMPR, MX1, PARP9, PARP14, DHX58, LY6E, IFI30, IFITM3, RSAD2, IRF7, CD74, IFI44L, LPAR6, HLA-C, IFI35, RIPK2, IL7, SELL, SP110, BST2, IRF9, ADAR, STAT2, UBE2L6, IFI27, CSF1, USP18, TRIM25, LGALS3BP, OASL, CMPK2, NMI, TAP1, PSMB9, CXCL10, PARP12, PSME2, PROCR, OAS1	CD16+_Monocyte
HALLMARK_INTERFERON_GAMMA_RESPONSE	6.33325e-05	-2.5942	HLA-DRB1, ISG15, MT2A, PTGS2, PLSCR1, IFI44, LAP3, RNF213, ICAM1, HERC6, HELZ2, SOCS3, SAMD9L, FPR1, HLA-DMA, EPSTI1, OAS3, EIF2AK2, OAS2, IFIH1, ISG20, HLA-B, MX1, XAF1, PARP14, SAMHD1, DHX58, IFIT1, CCL5, CDKN1A, FCGR1A, BTG1, LY6E, IFI30, STAT4, IFITM3, RSAD2, IRF7, CD74, NFKBIA, IFI44L, HLA-DQA1, STAT1, IFI35, RIPK2, LYSMD2, IL7, PDE4B, SOD2, SERPING1, RBCK1, MX2, SP110, HIF1A, BST2, TNFSF10, IRF9, ADAR, TNFAIP3, STAT2, UBE2L6, IFI27, CCL2, TAPBP, IL2RB, NAMPT, PML, IL18BP, CIITA, BANK1, USP18, LCP2, TRIM25, LGALS3BP, OASL, CMPK2, TNFAIP6, VAMP5, FGL2, UPP1, APOL6, NMI, TAP1, CD69, PSMB9, ZBP1, CXCL10, ZNFX1, PARP12, PSME2	CD16+_Monocyte
HALLMARK_FATTY_ACID_METABOLISM	0.0110149	-2.01748	XIST, HMGCS1, ECI1, ELOVL5, PCBD1, SMS, HADHB, UBE2L6, HSP90AA1, REEP6, PRDX6, ACADS, HMGCL, GPD2, HSDL2, CRYZ, IDI1, HSPH1, SLC22A5, HADH, ODC1, DLST, ACAA2, SERINC1, GRHPR	CD16+_NK
HALLMARK_INTERFERON_ALPHA_RESPONSE	0.0156752	-2.10167	HERC6, DHX58, PARP12, ISG20, BST2, ADAR, SAMD9L, MX1, PARP9, EIF2AK2, SELL, ISG15, RSAD2, IFI44L, SP110, ELF1, HELZ2, IRF2, LAP3, IRF7, UBE2L6, IFIT3, CMPK2, SAMD9, TRAFD1, PLSCR1, IFI44, OAS1, NMI, EPSTI1, OGFR, IRF9, LPAR6, CMTR1, UBA7, IRF1, GBP2, OASL, CSF1, DDX60, PROCR, IFIH1, CASP1, TMEM140, MOV10, RTP4, PSMB9, IFITM3, NCOA7, IFI35, SLC25A28, RNF31, IL4R	CD16+_NK
HALLMARK_INTERFERON_GAMMA_RESPONSE	0.0107247	-2.01496	CD69, ICAM1, IL10RA, SAMHD1, KLRK1, HERC6, XAF1, BTG1, UPP1, DHX58, PARP12, NFKBIA, ISG20, LYSMD2, BST2, ADAR, SAMD9L, MX1, EIF2AK2, MT2A, ISG15, ARID5B, RSAD2, GZMA, IFI44L, SP110, MTHFD2, NAMPT, STAT4, HELZ2, IRF2, LAP3, IRF7, UBE2L6, NFKB1, LCP2, IFIT3, CMPK2, ST8SIA4, PNP, TNFAIP3, SOCS3, TRAFD1, TNFSF10, PLSCR1, AUTS2, IFI44, GCH1, NMI, PTPN6, EPSTI1, IL2RB, OGFR, IRF9, OAS3, CMTR1, IRF1, STAT1, JAK2, OASL, PIM1, SOCS1, DDX60, OAS2, CASP4, RAPGEF6, IFIH1, CDKN1A, CASP1	CD16+_NK
HALLMARK_MYC_TARGETS_V1	0.0107247	-1.89583	EIF1AX, IFRD1, LSM2, PABPC1, PTGES3, CUL1, NAP1L1, SRSF3, HNRNPC, SRSF7, EIF3J, MCM7, COPS5, DEK, TRA2B, YWHAE, CCT3, CCT5, CDK4, GNL3, PSMD3, SMARCC1, XPO1, ODC1, BUB3, YWHAQ, CNBP, VDAC1, EIF4H, SRSF1, PA2G4, SF3B3, HSPE1, HDDC2, MYC, ILF2, TOMM70, XRCC6, HSP90AB1, CLNS1A, HDAC2, DDX18, DDX21, HNRNPA3, SF3A1, VDAC3, GLO1, EIF4A1, RPL34, RPL14, G3BP1, CCT4, SSBP1, DHX15, GOT2, ETF1, PCNA, HSPD1, CCT7, RAN, SSB, HNRNPD, NPM1, EIF4G2, PSMA7, PCBP1, RPS2	CD16+_NK
HALLMARK_TNFA_SIGNALING_VIA_NFKB	3.56565e-05	-2.35399	DUSP2, CD69, ICAM1, ZFP36, IER5, TGIF1, IER2, DUSP1, JUNB, BTG2, SAT1, FOSB, CCNL1, ID2, BTG1, PPP1R15A, JUN, FOS, RHOB, GADD45B, NFKBIA, IER3, MCL1, TNFAIP8, SLC2A3, NFIL3, IL6ST, KLF6, NFAT5, STAT5A, KLF10, BCL2A1, CD44, KDM6B, EGR1, TIPARP, PNRC1, BIRC2, EGR2, SQSTM1, NR4A1, ZBTB10, NAMPT, SERPINE1, TNF, CD83, B4GALT1, FOSL1, PLK2, ZC3H12A, NFKB1, BHLHE40, DUSP5, RELA, KLF2, REL, NFKB2, EIF1, FOSL2, TNFAIP3, SOCS3, EHD1, NR4A2, GCH1, MAFF, CCL4, NFE2L2, PLAUR, CEBPD, DNAJB4, PLEK, PTGER4, SGK1, PHLDA1, IRF1, ATF3, TRAF1, YRDC, AREG, CSF1	CD16+_NK
HALLMARK_FATTY_ACID_METABOLISM	0.0234862	-2.02257	XIST, SDHA, ACSL4, ECH1, ENO2, SDHC, ADSL, PRDX6, MDH1, HSD17B10, ACOT8, CPT2, HCCS, GCDH, ACAA2, NTHL1, ETFDH, BCKDHB, ERP29, ACO2, OSTC, CRYZ, ECHS1, HSD17B4, ACADS, HSD17B11, ECI2	CD4+_T_naive
HALLMARK_MYC_TARGETS_V1	0.00687824	-2.0198	EIF1AX, CCT3, PTGES3, BUB3, PSMA4, VBP1, XRCC6, HSPD1, HNRNPU, CDK4, MCM5, PA2G4, HNRNPC, MRPS18B, DDX21, EXOSC7, PCBP1, RUVBL2, HNRNPA3, DDX18, RSL1D1, CCT5, LSM2, PABPC1, FAM120A, AP3S1, HNRNPR, HDAC2, RPL14, HNRNPD, PSMB3, CNBP, GSPT1, NDUFAB1, MYC, PSMA6, DEK, UBE2L3, CCT4, RAN, AIMP2, EIF3D, RPS6, NHP2, PSMA2, STARD7, PRPF31, EIF2S1, EIF4E, PSMD1, RNPS1, YWHAQ, HNRNPA2B1, ABCE1, SRSF7, TXNL4A, CCT2, COPS5, SSBP1, PSMC4, GOT2, RPL34, CCT7, RRM1, RPL18, MAD2L1, SNRPD3, PSMD3, TRIM28, SF3A1, NOP56, TRA2B, PWP1, LSM7, SSB, RPS3, PSMD8, PSMA7, RACK1	CD4+_T_naive
HALLMARK_FATTY_ACID_METABOLISM	0.0463671	-2.10742	XIST, UBE2L6, SDHA, HSDL2, HSP90AA1, NBN, HSPH1, DLST, ECH1, ACOT8, ACSL5, S100A10	MAIT
HALLMARK_INTERFERON_GAMMA_RESPONSE	0.0497366	-1.78432	CD69, MX1, XAF1, NFKBIA, ISG20, UBE2L6, BST2, MT2A, CCL5, SAMD9L, PSMB8, PSMB9, OASL, EIF2AK2, IL2RB, SP110, PIM1, ADAR, SOCS3, OAS2, ST8SIA4, ZBP1, GCH1, ISG15, BTG1, IRF7, PSMA2, TNFAIP3, IFITM3, LCP2, IRF9, PNP, TXNIP, GZMA, ST3GAL5, PLSCR1, IFI35, NAMPT, CASP4, STAT2, UPP1, PTPN1, TNFSF10, STAT4, IL10RA, PELI1, LYSMD2, KLRK1, SOCS1, VAMP5, STAT3, CMTR1, SRI, PSME1, RBCK1, SAMHD1, LATS2, EPSTI1, SLAMF7, MX2, PML, HERC6, NLRC5, MYD88, IFI44L, RAPGEF6	MAIT
HALLMARK_MYC_TARGETS_V1	3.70697e-08	-2.36235	EIF1AX, SRSF3, COPS5, PTGES3, EIF2S2, EIF2S1, LSM2, SRSF7, POLE3, PABPC1, EIF3J, PA2G4, HSPD1, VDAC3, HSPE1, MCM5, HNRNPU, AP3S1, SSBP1, RPL14, DDX21, PSMD3, DDX18, CNBP, MRPS18B, FAM120A, BUB3, HNRNPD, CCT2, CCT5, SERBP1, SNRPA1, NPM1, ACP1, RAD23B, PSMA1, IFRD1, MCM7, NAP1L1, PSMA2, NOLC1, FBL, HDAC2, YWHAE, CCT7, NOP56, SRSF1, HNRNPA2B1, GLO1, CAD, RPL34, IMPDH2, VBP1, TRIM28, HNRNPR, HNRNPA1, NDUFAB1, PSMA7, EIF4E, EIF4A1, TOMM70, EEF1B2, PCNA, ORC2, RPS6, RAN, SSB, YWHAQ, HNRNPC, KPNB1, CCT3, HNRNPA3, TCP1, RACK1, DEK, PSMA4, RPL18, RSL1D1, GSPT1, RPL6, RPL22, RPS5, CBX3, HDGF, SYNCRIP, TRA2B, ODC1, PCBP1, RPS2, SNRPD2, NCBP2, TUFM, EIF4H, PPM1G, USP1, CLNS1A, RPS3	MAIT
HALLMARK_OXIDATIVE_PHOSPHORYLATION	0.00569594	-1.93946	TIMM10, NDUFA7, NDUFA8, ATP6V1E1, UQCRB, SDHA, ATP5F1B, SDHB, VDAC3, NDUFS8, NDUFB5, TCIRG1, DLST, ATP5MG, UQCRQ, UQCR10, ECH1, ATP5F1A, COX7C, CYCS, OXA1L, TIMM8B, DLAT, NDUFS2, ATP5MC1, ATP5MC2, NDUFB1, ACADVL, NDUFS3, COX7B, FDX1, NDUFA9, CYB5R3, ATP5PO, COX7A2L, NDUFB3, ATP6V1H, SDHC, NDUFAB1, NDUFS1, NDUFS7, NDUFC1, ACO2, ATP5MC3, COX10, TOMM70, DLD, COX6B1, UQCR11, BDH2, ATP6V0C, ATP5PB, COX6A1, ACADSB, HSD17B10, MRPS11, SLC25A5, ATP5MF, MTRR, UQCRH, ATP6V0E1, HTRA2, RHOT2, COX17, PMPCA, COX6C, NDUFB4, NDUFA6, UQCRC2, HSPA9, PDP1, IDH3B, COX5B, NDUFA2	MAIT
HALLMARK_TNFA_SIGNALING_VIA_NFKB	0.0497366	-1.8665	DUSP2, IER2, PHLDA1, BTG2, PLEK, CD69, EGR1, JUNB, JUN, BHLHE40, ZFP36, NFKBIA, IL7R, DUSP1, KLF6, FOS, FOSB, TNF, GADD45B, MCL1, SAT1, NR4A2, SLC2A3, IER3, IER5, CCL5, ID2, BTG3, NFE2L2, PPP1R15A, CFLAR, SQSTM1, KLF10, NR4A1, TNFAIP8, CD44, RHOB, SOCS3, CCL4, CCNL1, GCH1, SGK1, BTG1, PTPRE, TNFAIP3, IL23A, AREG, PTGER4, REL, CEBPD, NAMPT, TANK	MAIT
